# Detection of infiltrating fibroblasts by single-cell transcriptomics in human kidney allografts

**DOI:** 10.1101/2020.09.03.281733

**Authors:** Hemant Suryawanshi, Hua Yang, Michelle Lubetzky, Pavel Morozov, Mila Lagman, Gaurav Thareja, Alicia Alonso, Carol Li, Catherine Snopkowski, Aziz Belkadi, Franco B. Mueller, John R. Lee, Darshana M. Dadhania, Steven P. Salvatore, Surya V. Seshan, Vijay K. Sharma, Karsten Suhre, Manikkam Suthanthiran, Thomas Tuschl, Thangamani Muthukumar

## Abstract

We tested the hypothesis that single-cell RNA-sequencing (scRNA-seq) analysis of human kidney allograft biopsies will reveal distinct cell types and states and yield insights to decipher the complex heterogeneity of alloimmune injury. We selected 3 biopsies of kidney cortex from 3 individuals for scRNA-seq and processed them fresh using an identical protocol on the 10x Chromium platform; (i) HK: native kidney biopsy from a living donor, (ii) AK1: allograft kidney with transplant glomerulopathy, tubulointerstitial fibrosis, and worsening graft function, and (iii) AK2: allograft kidney after successful treatment of active antibody-mediated rejection. We did not study T-cell-mediated rejections. We generated 7217 high-quality single cell transcriptomes. Taking advantage of the recipient-donor sex mismatches revealed by X and Y chromosome autosomal gene expression, we determined that in AK1 with fibrosis, 42 months after transplantation, more than half of the kidney allograft fibroblasts were recipient-derived and therefore likely migratory and graft infiltrative, whereas in AK2 without fibrosis, 84 months after transplantation, most fibroblasts were donor-organ-derived. Furthermore, AK1 was enriched for tubular progenitor cells overexpressing profibrotic extracellular matrix genes. AK2, eight months after successful treatment of rejection, contained endothelial cells that expressed T-cell chemoattractant cytokines. In addition to these key findings, our analysis revealed unique cell types and states in the kidney. Altogether, single-cell transcriptomics yielded novel mechanistic insights, which could pave the way for individualizing the care of transplant recipients.

## Supplementary material for "Detection of infiltrating fibroblasts by single-cell transcriptomics in human kidney allografts": S3 table

### Sheet: EC.markers
gene	p_val	avg_log2FC	pct.1	pct.2	p_val_adj	cluster		p_val	p value unadjusted
S100A11	2.90903e-08	0.569997	0.829	0.675	0.0005014	PCT1		avg_logFC	log fold-chage of the average expression between the two groups. Positive values indicate that the gene is more highly expressed in the first group.
IFITM3	2.44967e-06	0.49294	0.99	0.932	0.0422225	PCT1		pct.1	The percentage of cells where the gene is detected in the first group
ANXA2	7.72017e-06	0.630879	0.793	0.723	0.133065	PCT1		pct.2	The percentage of cells where the gene is detected in the second group
PLAT	1.84329e-05	1.14055	0.477	0.363	0.317709	PCT1		p_val_adj	Adjusted p-value, based on bonferroni correction using all genes in the dataset.
ADIRF	4.62722e-05	0.947631	0.642	0.559	0.797547	PCT1
POLR2L	6.68035e-05	0.621927	0.72	0.662	1	PCT1
FKBP1A	0.000359184	0.504984	0.839	0.801	1	PCT1
GNG11	0.000530408	0.326053	0.917	0.855	1	PCT1
CARHSP1	0.000540728	0.895209	0.404	0.318	1	PCT1
IGFBP4	0.000569766	0.567085	0.694	0.579	1	PCT1
CD63	0.000655377	0.288909	0.891	0.823	1	PCT1
PCAT19	0.000736694	0.593528	0.539	0.486	1	PCT1
YWHAH	0.000935426	0.475872	0.648	0.588	1	PCT1
IFITM2	0.0010944	0.385403	0.865	0.836	1	PCT1
GUK1	0.00113702	0.392855	0.782	0.723	1	PCT1
S100A10	0.0011773	0.338958	0.803	0.733	1	PCT1
VAMP5	0.00144775	0.384951	0.855	0.788	1	PCT1
TIMP1	0.00151404	1.29145	0.508	0.469	1	PCT1
FAM167B	0.00165284	0.93562	0.528	0.492	1	PCT1
PLVAP	0.00165525	0.759813	0.611	0.521	1	PCT1
MYL6	0.00183793	0.261023	0.959	0.884	1	PCT1
SEC62	0.00189803	0.294939	0.741	0.714	1	PCT1
COX7A2	0.00302113	0.252027	0.756	0.701	1	PCT1
HLA-B	0.00339572	0.27756	0.953	0.894	1	PCT1
FAU	0.00368688	0.357343	0.912	0.804	1	PCT1
RAMP3	0.00397797	0.380937	0.684	0.514	1	PCT1
SUMO2	0.00411118	0.396019	0.653	0.637	1	PCT1
KRTCAP2	0.00505163	0.447258	0.601	0.588	1	PCT1
CLIC1	0.00527061	0.394624	0.684	0.675	1	PCT1
C8orf4	0.00568173	0.615067	0.544	0.514	1	PCT1
MYL12A	0.00584766	0.302528	0.922	0.859	1	PCT1
CHCHD2	0.00590862	0.366409	0.663	0.633	1	PCT1
TGFBR2	0.00606543	0.764085	0.549	0.518	1	PCT1
RAC1	0.00640605	0.258332	0.803	0.743	1	PCT1
ZNHIT1	0.00664204	0.803015	0.399	0.36	1	PCT1
HLA-DRA	0.00714271	0.363231	0.907	0.859	1	PCT1
SNRPE	0.00936172	0.694585	0.254	0.18	1	PCT1
YBX1	0.00974919	0.31584	0.694	0.669	1	PCT1
CLDN5	6.21676e-61	3.8366	0.951	0.333	1.07152e-56	DVR
SRGN	2.18923e-53	3.01443	0.938	0.556	3.77335e-49	DVR
ENPP2	8.54232e-51	4.32279	0.688	0.078	1.47235e-46	DVR
SLC14A1	1.64083e-50	3.38903	0.812	0.211	2.82813e-46	DVR
IGFBP2	2.9669e-45	3.50077	0.604	0.056	5.11375e-41	DVR
TIMP3	1.54947e-43	1.79621	0.979	0.889	2.67067e-39	DVR
AQP1	7.90755e-41	3.32987	0.778	0.206	1.36295e-36	DVR
TM4SF1	5.63983e-38	2.52372	0.917	0.853	9.72082e-34	DVR
SCIN	4.58933e-36	2.42247	0.41	0.006	7.91017e-32	DVR
C1QTNF3	3.25787e-35	3.87815	0.5	0.05	5.61526e-31	DVR
IGFBP3	6.03433e-34	2.89153	0.465	0.033	1.04008e-29	DVR
S100A4	6.08677e-34	1.89245	0.861	0.372	1.04912e-29	DVR
FBLN2	1.25168e-32	2.81823	0.514	0.064	2.1574e-28	DVR
GPIHBP1	2.32058e-31	2.46139	0.694	0.217	3.99975e-27	DVR
PLLP	5.57967e-31	2.4883	0.507	0.069	9.61712e-27	DVR
CD53	1.85009e-29	2.13643	0.382	0.019	3.18882e-25	DVR
AKR1B1	1.04037e-28	3.38648	0.681	0.275	1.79318e-24	DVR
SRP14	1.65631e-26	1.47904	0.903	0.939	2.85481e-22	DVR
CRYAB	7.96121e-26	2.79679	0.493	0.097	1.37219e-21	DVR
NOV	9.09003e-26	2.34347	0.465	0.072	1.56676e-21	DVR
CYB5R3	6.98102e-23	2.11189	0.701	0.4	1.20325e-18	DVR
SEMA3G	2.41899e-22	2.33565	0.458	0.097	4.16937e-18	DVR
HPGD	9.60824e-22	1.9485	0.278	0.011	1.65608e-17	DVR
LEPR	4.17524e-21	2.43721	0.444	0.1	7.19644e-17	DVR
CFH	6.76746e-21	2.15752	0.347	0.044	1.16644e-16	DVR
ITIH5	1.39027e-20	2.13268	0.417	0.081	2.39628e-16	DVR
FMO2	4.68541e-20	1.79001	0.431	0.083	8.07576e-16	DVR
ANXA3	4.79503e-20	1.9404	0.444	0.1	8.26472e-16	DVR
SPINT2	4.2477e-19	1.95185	0.306	0.033	7.32133e-15	DVR
ADAMTS6	3.30692e-18	2.14529	0.354	0.061	5.69981e-14	DVR
TM6SF1	6.39765e-18	1.78178	0.312	0.042	1.1027e-13	DVR
SERPINE2	2.68237e-16	1.58367	0.389	0.081	4.62334e-12	DVR
HYAL2	4.46033e-16	1.29802	0.861	0.786	7.68782e-12	DVR
CLDN15	1.59101e-15	1.71376	0.299	0.05	2.74227e-11	DVR
TPM2	6.2079e-15	1.64653	0.326	0.069	1.06999e-10	DVR
RNF144B	1.1094e-13	1.90277	0.361	0.1	1.91217e-09	DVR
HOPX	2.81928e-13	1.996	0.285	0.058	4.85932e-09	DVR
A2M	2.89221e-13	1.31239	0.854	0.775	4.98501e-09	DVR
LSR	1.52062e-11	1.36145	0.278	0.064	2.62094e-07	DVR
VIM	2.82454e-11	0.816019	0.812	0.672	4.86837e-07	DVR
ASRGL1	4.37302e-11	1.55427	0.389	0.147	7.53734e-07	DVR
C10orf10	7.07418e-11	2.10445	0.479	0.253	1.21931e-06	DVR
NTN4	1.49884e-10	1.65459	0.493	0.258	2.5834e-06	DVR
GJA4	1.97647e-10	1.77653	0.347	0.119	3.40664e-06	DVR
IGFBP7	4.56496e-10	1.20837	0.889	0.861	7.86816e-06	DVR
CLEC14A	5.51428e-10	1.55967	0.632	0.475	9.50441e-06	DVR
STOM	6.77843e-10	1.4192	0.688	0.647	1.16833e-05	DVR
CD79B	2.06638e-09	1.43077	0.312	0.108	3.56161e-05	DVR
THSD7A	2.08298e-09	1.6677	0.382	0.161	3.59022e-05	DVR
MECOM	5.25888e-09	1.18707	0.271	0.081	9.0642e-05	DVR
BCAM	5.77442e-09	1.50615	0.562	0.367	9.95278e-05	DVR
HSPA2	1.0778e-08	1.38771	0.326	0.125	0.00018577	DVR
EDN1	1.11884e-08	1.51203	0.306	0.106	0.000192843	DVR
CAV1	1.18947e-08	1.12458	0.562	0.35	0.000205016	DVR
ARC	1.77023e-08	1.52295	0.319	0.128	0.000305117	DVR
SOX17	2.28996e-08	1.45434	0.417	0.217	0.000394698	DVR
MT2A	3.30714e-08	0.846083	0.833	0.831	0.000570018	DVR
CD36	4.52869e-08	0.979881	0.326	0.119	0.000780565	DVR
FGL2	5.62903e-08	1.34041	0.361	0.156	0.000970219	DVR
SDCBP	6.28917e-08	1.06202	0.667	0.725	0.001084	DVR
ICAM2	1.20242e-07	1.13128	0.708	0.606	0.00207249	DVR
TSC22D1	7.19749e-07	0.843805	0.708	0.667	0.0124056	DVR
CREM	7.7105e-07	1.20878	0.347	0.169	0.0132898	DVR
DUSP11	1.42311e-06	1.26618	0.389	0.217	0.0245288	DVR
KCTD12	1.47247e-06	1.04401	0.354	0.172	0.0253794	DVR
JAM2	1.69767e-06	1.22787	0.465	0.303	0.0292611	DVR
SMIM3	1.8405e-06	1.10314	0.299	0.131	0.0317229	DVR
LAPTM4A	1.97824e-06	0.780861	0.75	0.803	0.034097	DVR
PPAP2A	2.3618e-06	0.774132	0.806	0.756	0.0407081	DVR
CYSTM1	2.5357e-06	1.22204	0.5	0.381	0.0437053	DVR
RELL1	2.73339e-06	1.56776	0.347	0.183	0.0471128	DVR
IFNGR1	2.80433e-06	1.31431	0.5	0.361	0.0483355	DVR
UTRN	4.49943e-06	1.22349	0.535	0.403	0.0775521	DVR
PDCD4	6.08584e-06	1.16592	0.312	0.158	0.104896	DVR
LGALS3BP	6.90538e-06	1.26653	0.264	0.114	0.119021	DVR
PALMD	1.01282e-05	1.18081	0.451	0.314	0.174569	DVR
MDK	1.5644e-05	1.2798	0.368	0.222	0.26964	DVR
FTH1	1.74275e-05	0.402143	0.91	0.992	0.30038	DVR
PPARG	3.37264e-05	1.03289	0.319	0.167	0.581308	DVR
JAG1	3.44946e-05	1.46479	0.299	0.153	0.59455	DVR
CRIM1	3.6885e-05	1.7207	0.403	0.278	0.63575	DVR
ATP1A1	5.66504e-05	1.31862	0.472	0.356	0.976426	DVR
BCAP29	8.94131e-05	1.02804	0.389	0.25	1	DVR
SAT1	9.86463e-05	0.970965	0.618	0.583	1	DVR
NUDT14	0.000102327	1.03763	0.375	0.242	1	DVR
ATP1B3	0.000155041	1.30307	0.472	0.383	1	DVR
AIF1L	0.00019601	1.20892	0.417	0.306	1	DVR
OCIAD2	0.000247363	1.08948	0.41	0.289	1	DVR
CD59	0.000285745	0.351075	0.84	0.911	1	DVR
PEPD	0.000617237	0.962585	0.347	0.231	1	DVR
SEPW1	0.000695476	0.968964	0.604	0.606	1	DVR
CD46	0.000769138	1.38006	0.438	0.353	1	DVR
LEPROTL1	0.000862112	0.98354	0.34	0.231	1	DVR
CAV2	0.00125668	0.926104	0.424	0.325	1	DVR
IFITM1	0.00147792	0.358994	0.868	0.847	1	DVR
PPP1R14A	0.00152401	0.976258	0.507	0.472	1	DVR
NOTCH4	0.00168157	1.55857	0.41	0.325	1	DVR
ARL4A	0.00222879	0.960441	0.375	0.275	1	DVR
DDIT4	0.00287122	0.600373	0.694	0.653	1	DVR
GLUL	0.00292257	0.571391	0.562	0.528	1	DVR
COMT	0.00358036	1.15383	0.444	0.403	1	DVR
FEZ2	0.00379587	0.98446	0.444	0.397	1	DVR
TMBIM6	0.00452726	0.655913	0.618	0.692	1	DVR
TSPAN7	0.00477856	0.26349	0.271	0.447	1	DVR
H1F0	0.00484921	1.01917	0.326	0.244	1	DVR
CNDP2	0.00557155	1.01401	0.264	0.167	1	DVR
TMEM47	0.00616541	1.10575	0.472	0.428	1	DVR
ARGLU1	0.00631244	0.93698	0.549	0.569	1	DVR
TIMP2	0.00736979	0.253325	0.278	0.439	1	DVR
RGCC	7.62646e-45	2.5907	0.99	0.431	1.3145e-40	PCT3
CA4	2.33964e-39	1.87911	0.82	0.146	4.03261e-35	PCT3
DNAJB1	2.54687e-39	2.22347	0.91	0.28	4.38978e-35	PCT3
JUN	3.44295e-37	2.13736	1	0.656	5.93427e-33	PCT3
ESM1	3.04252e-36	2.04636	0.73	0.126	5.24409e-32	PCT3
SOCS3	6.71424e-35	1.96499	0.95	0.366	1.15727e-30	PCT3
C11orf96	8.12021e-34	2.25191	0.59	0.087	1.3996e-29	PCT3
JUNB	1.43793e-33	1.94201	1	0.592	2.47842e-29	PCT3
SDPR	6.8071e-32	1.60493	1	0.614	1.17327e-27	PCT3
FLT1	9.16726e-30	1.60868	0.94	0.453	1.58007e-25	PCT3
FOSB	9.19239e-30	2.1689	0.78	0.252	1.5844e-25	PCT3
HERPUD1	1.23519e-28	1.56227	0.95	0.547	2.12897e-24	PCT3
CEBPD	1.29345e-28	1.64881	0.99	0.52	2.22939e-24	PCT3
CEBPB	3.18025e-27	1.63045	0.83	0.272	5.48148e-23	PCT3
FOS	3.33237e-27	1.8472	0.93	0.448	5.74367e-23	PCT3
ZFP36	8.67949e-27	1.70721	0.97	0.535	1.496e-22	PCT3
IGFBP5	1.01565e-25	1.27443	0.99	0.498	1.75057e-21	PCT3
LIFR	2.3774e-25	1.39505	0.85	0.314	4.09769e-21	PCT3
SLC51B	9.07537e-25	1.2422	0.54	0.084	1.56423e-20	PCT3
RHOU	3.88894e-24	1.33917	0.44	0.054	6.70298e-20	PCT3
SEPP1	4.66135e-23	1.21525	0.95	0.559	8.03431e-19	PCT3
HSPA1A	1.59442e-22	1.5139	0.92	0.443	2.74815e-18	PCT3
IER2	7.77004e-22	1.35205	0.95	0.584	1.33924e-17	PCT3
HSP90AA1	1.51137e-21	1.24714	0.98	0.624	2.605e-17	PCT3
DUSP1	2.16562e-21	1.21987	0.99	0.601	3.73266e-17	PCT3
DNASE1L3	2.77138e-21	1.28704	0.9	0.403	4.77675e-17	PCT3
SH3BP5	8.3811e-21	1.33905	0.83	0.399	1.44457e-16	PCT3
H3F3B	2.53361e-20	0.914686	1	0.899	4.36693e-16	PCT3
HES1	2.99765e-20	1.18096	0.96	0.48	5.16675e-16	PCT3
DHRS3	4.90436e-20	1.09503	0.81	0.319	8.45316e-16	PCT3
APOLD1	1.26834e-19	1.24437	0.85	0.347	2.18612e-15	PCT3
CNN3	1.44301e-19	1.03378	0.98	0.624	2.48717e-15	PCT3
MGP	1.84693e-19	0.525884	0.94	0.413	3.18337e-15	PCT3
DNAJA1	2.55946e-19	1.21393	0.86	0.381	4.41149e-15	PCT3
EDNRB	6.40212e-19	1.46442	0.46	0.094	1.10347e-14	PCT3
NFKBIZ	9.36818e-19	1.38376	0.68	0.25	1.6147e-14	PCT3
TSPAN13	1.35599e-18	0.960991	0.68	0.196	2.33718e-14	PCT3
KLF4	1.40354e-18	1.35403	0.9	0.446	2.41914e-14	PCT3
CMTM8	2.08158e-18	1.02125	0.59	0.161	3.58781e-14	PCT3
ARHGDIB	1.24017e-17	1.07372	0.83	0.364	2.13756e-13	PCT3
BEX4	1.25804e-17	0.960582	0.5	0.121	2.16836e-13	PCT3
ID2	1.46599e-17	1.0942	0.87	0.421	2.52678e-13	PCT3
RND3	1.57049e-17	1.09982	0.46	0.097	2.70689e-13	PCT3
VWA1	2.7913e-17	1.09349	0.74	0.28	4.81109e-13	PCT3
TSPAN12	3.76495e-17	1.07412	0.51	0.124	6.48927e-13	PCT3
COTL1	7.79937e-17	1.11562	0.63	0.21	1.3443e-12	PCT3
SLC2A3	9.72389e-17	1.39788	0.56	0.181	1.67601e-12	PCT3
PDGFD	1.60678e-16	1.08599	0.54	0.146	2.76945e-12	PCT3
F2RL3	6.0696e-16	0.875713	0.3	0.04	1.04616e-11	PCT3
RAMP31	6.73228e-16	0.914549	0.96	0.485	1.16038e-11	PCT3
DDIT41	1.63603e-15	0.864161	0.97	0.589	2.81987e-11	PCT3
PPAP2B	1.96645e-15	0.919829	0.87	0.45	3.38938e-11	PCT3
SERTAD1	2.18576e-15	1.32653	0.67	0.287	3.76738e-11	PCT3
MYLIP	4.31445e-15	0.958259	0.59	0.198	7.43639e-11	PCT3
EGR1	4.37794e-15	1.31604	0.69	0.307	7.54581e-11	PCT3
TMEM88	4.92681e-15	0.926994	0.96	0.621	8.49186e-11	PCT3
SOCS1	1.34471e-14	1.07859	0.37	0.079	2.31774e-10	PCT3
RHOB	1.84588e-14	0.944399	0.84	0.423	3.18156e-10	PCT3
CETP	1.86084e-14	0.888724	0.5	0.131	3.20735e-10	PCT3
TACC1	2.19944e-14	0.907138	0.81	0.411	3.79095e-10	PCT3
DNAJA4	5.00963e-14	0.90849	0.28	0.042	8.6346e-10	PCT3
HSPA8	5.44783e-14	1.01127	0.9	0.522	9.38988e-10	PCT3
BEX5	6.02933e-14	1.04388	0.61	0.223	1.03921e-09	PCT3
EIF1	6.34277e-14	0.63958	1	0.896	1.09324e-09	PCT3
IGFBP41	9.63364e-14	0.692035	0.94	0.545	1.66045e-09	PCT3
TOB1	1.64596e-13	0.818158	0.33	0.064	2.83698e-09	PCT3
ATOH8	1.73307e-13	0.653537	0.35	0.069	2.98711e-09	PCT3
CITED2	2.48713e-13	1.10618	0.47	0.144	4.28681e-09	PCT3
PPP1R15A	3.44719e-13	0.957107	0.74	0.342	5.94157e-09	PCT3
TSC22D3	3.92914e-13	0.953153	0.88	0.51	6.77227e-09	PCT3
TMEM233	4.83195e-13	0.805043	0.33	0.067	8.32835e-09	PCT3
SLCO2A1	5.65251e-13	0.779136	0.75	0.304	9.74266e-09	PCT3
ZFAND5	7.23869e-13	1.15293	0.61	0.275	1.24766e-08	PCT3
CA2	9.15027e-13	0.92125	0.36	0.084	1.57714e-08	PCT3
FZD4	1.00987e-12	0.757212	0.51	0.168	1.74061e-08	PCT3
JUND	1.14843e-12	0.969186	0.67	0.304	1.97943e-08	PCT3
FHL1	1.85419e-12	0.870871	0.58	0.23	3.19589e-08	PCT3
HEXIM1	2.28832e-12	0.876574	0.48	0.158	3.94416e-08	PCT3
ZFP36L2	3.10292e-12	0.934742	0.75	0.389	5.3482e-08	PCT3
RCAN2	3.19472e-12	0.777314	0.26	0.042	5.50643e-08	PCT3
S100A13	3.52473e-12	0.918768	0.76	0.391	6.07522e-08	PCT3
ITM2B	4.67982e-12	0.586828	1	0.926	8.06613e-08	PCT3
PPAP2A1	4.73927e-12	0.597619	0.96	0.723	8.16861e-08	PCT3
PPP1R10	5.79459e-12	0.902464	0.5	0.181	9.98756e-08	PCT3
ERRFI1	7.41125e-12	0.729744	0.32	0.069	1.2774e-07	PCT3
UBB	8.36862e-12	0.751643	0.99	0.792	1.44241e-07	PCT3
MAFB	8.39365e-12	0.8983	0.38	0.101	1.44673e-07	PCT3
PLVAP1	8.69699e-12	0.588923	0.94	0.46	1.49901e-07	PCT3
GADD45B	8.78799e-12	1.09794	0.75	0.399	1.5147e-07	PCT3
PRSS23	1.23044e-11	0.660355	0.69	0.277	2.12078e-07	PCT3
IER5	1.34143e-11	0.945108	0.45	0.156	2.31209e-07	PCT3
CD200	1.77437e-11	0.742963	0.28	0.054	3.05831e-07	PCT3
AKAP12	1.9935e-11	0.935606	0.56	0.223	3.43601e-07	PCT3
RAPGEF4	2.41429e-11	0.718752	0.46	0.151	4.16127e-07	PCT3
TMCC3	2.988e-11	0.552316	0.41	0.116	5.15011e-07	PCT3
SPARCL1	3.51176e-11	0.640356	0.77	0.364	6.05287e-07	PCT3
LOC284454	4.50687e-11	0.996343	0.52	0.196	7.76803e-07	PCT3
HMGB1	4.83813e-11	0.547947	0.98	0.77	8.339e-07	PCT3
BAIAP2	4.93473e-11	0.766682	0.37	0.104	8.50551e-07	PCT3
GADD45G	6.33699e-11	0.788033	0.39	0.116	1.09224e-06	PCT3
SEC14L1	6.83389e-11	0.674093	0.83	0.495	1.17789e-06	PCT3
TDRP	7.58727e-11	0.63032	0.35	0.092	1.30774e-06	PCT3
IL13RA1	8.85173e-11	0.795187	0.49	0.181	1.52568e-06	PCT3
PCMTD2	9.85308e-11	0.862968	0.32	0.079	1.69828e-06	PCT3
GMFG	1.52179e-10	0.673063	0.85	0.423	2.62296e-06	PCT3
LDB2	1.54428e-10	0.655665	0.83	0.416	2.66173e-06	PCT3
NFIA	2.32927e-10	0.786044	0.63	0.292	4.01474e-06	PCT3
SOX4	2.85796e-10	0.797206	0.44	0.156	4.92597e-06	PCT3
EML1	3.41814e-10	0.680444	0.39	0.121	5.89151e-06	PCT3
TNFRSF10D	3.62572e-10	0.756968	0.38	0.119	6.24929e-06	PCT3
ZMYM6NB	3.67806e-10	0.599243	0.69	0.329	6.3395e-06	PCT3
APP	3.71034e-10	0.5654	0.96	0.755	6.39514e-06	PCT3
EMCN	4.13363e-10	0.368127	0.95	0.74	7.12472e-06	PCT3
TMSB4X	4.59235e-10	0.39094	1	0.993	7.91537e-06	PCT3
ITM2A	4.87261e-10	0.71517	0.77	0.401	8.39843e-06	PCT3
NDRG2	5.14028e-10	0.779863	0.45	0.156	8.85978e-06	PCT3
KLF9	6.58649e-10	0.710369	0.65	0.322	1.13525e-05	PCT3
SPARC	8.43071e-10	0.608319	0.93	0.621	1.45312e-05	PCT3
GIMAP4	8.51701e-10	0.61033	0.85	0.512	1.46799e-05	PCT3
FCN3	8.62235e-10	0.277932	0.55	0.2	1.48615e-05	PCT3
ARL6IP1	9.84308e-10	0.657321	0.76	0.408	1.69655e-05	PCT3
ETS1	1.02857e-09	0.649751	0.58	0.265	1.77285e-05	PCT3
HLA-E	1.14431e-09	0.474137	1	0.901	1.97234e-05	PCT3
HIPK2	1.25733e-09	0.758264	0.57	0.252	2.16714e-05	PCT3
MT1X	1.48619e-09	0.673121	0.72	0.364	2.56159e-05	PCT3
DUSP5	2.04854e-09	0.685733	0.39	0.134	3.53086e-05	PCT3
PIP4K2A	2.47444e-09	0.532242	0.4	0.129	4.26495e-05	PCT3
PABPC1	2.80306e-09	0.691209	0.66	0.344	4.83135e-05	PCT3
KDR	2.82563e-09	0.61954	0.62	0.282	4.87026e-05	PCT3
TSPYL2	2.85734e-09	0.733845	0.3	0.082	4.9249e-05	PCT3
PCF11	2.95967e-09	0.634667	0.42	0.153	5.10129e-05	PCT3
TMEM204	3.27795e-09	0.562529	0.82	0.465	5.64987e-05	PCT3
EPHX1	3.38189e-09	0.555437	0.58	0.26	5.82903e-05	PCT3
FGFR1	3.99568e-09	0.727257	0.37	0.126	6.88696e-05	PCT3
EPAS1	4.38563e-09	0.668485	0.93	0.681	7.55908e-05	PCT3
B2M	4.77803e-09	0.327242	1	0.998	8.23541e-05	PCT3
HOXB5	4.8104e-09	0.599576	0.36	0.114	8.2912e-05	PCT3
H2AFX	5.33939e-09	0.750835	0.28	0.077	9.20297e-05	PCT3
HRCT1	5.98051e-09	0.571559	0.55	0.215	0.00010308	PCT3
MYL12A1	6.89688e-09	0.471827	1	0.854	0.000118875	PCT3
ATF3	7.11213e-09	1.06459	0.49	0.203	0.000122585	PCT3
MAF	8.51097e-09	0.731037	0.37	0.126	0.000146695	PCT3
GJA1	8.68168e-09	0.616279	0.37	0.124	0.000149637	PCT3
ARHGAP18	9.70915e-09	0.743766	0.36	0.124	0.000167347	PCT3
HLA-DQA1	1.0325e-08	0.642125	0.63	0.304	0.000177961	PCT3
BTG1	1.18174e-08	0.659295	0.9	0.587	0.000203685	PCT3
FKBP5	1.20443e-08	0.671092	0.49	0.205	0.000207595	PCT3
TXNIP	1.21532e-08	0.526076	0.97	0.708	0.000209473	PCT3
DLC1	1.23919e-08	0.616217	0.61	0.295	0.000213587	PCT3
CDC42EP4	1.36024e-08	0.655877	0.4	0.149	0.000234452	PCT3
SGK1	1.53165e-08	0.708279	0.77	0.421	0.000263995	PCT3
HLA-DPB1	2.20708e-08	0.543239	0.92	0.629	0.000380412	PCT3
ZBTB16	2.5987e-08	0.796116	0.4	0.153	0.000447913	PCT3
RARB	2.74934e-08	0.537403	0.36	0.124	0.000473877	PCT3
CTGF	3.15836e-08	0.667963	0.46	0.196	0.000544374	PCT3
SUMO1	3.42352e-08	0.612676	0.72	0.389	0.000590077	PCT3
DDX3X	4.02368e-08	0.562622	0.65	0.329	0.000693521	PCT3
NCK1	4.29903e-08	0.461955	0.4	0.146	0.000740981	PCT3
OLFML2A	4.48637e-08	0.733273	0.35	0.124	0.00077327	PCT3
CEACAM1	4.93829e-08	0.517366	0.58	0.267	0.000851164	PCT3
FLT4	5.37041e-08	0.503877	0.32	0.104	0.000925643	PCT3
ZNF652	5.4708e-08	0.401693	0.27	0.077	0.000942947	PCT3
HNRNPA1	6.04733e-08	0.40887	0.65	0.312	0.00104232	PCT3
ZNF704	7.51337e-08	0.397223	0.35	0.119	0.001295	PCT3
TXNDC12	7.59454e-08	0.379715	0.53	0.233	0.00130899	PCT3
RBMS1	7.77395e-08	0.593536	0.58	0.29	0.00133992	PCT3
CCNL1	8.15322e-08	0.548448	0.59	0.285	0.00140529	PCT3
KLF7	8.97946e-08	0.651651	0.49	0.225	0.0015477	PCT3
CRACR2B	9.26091e-08	0.59078	0.43	0.181	0.00159621	PCT3
RNF115	9.69213e-08	0.481316	0.48	0.215	0.00167054	PCT3
SKP1	9.86561e-08	0.486747	0.97	0.708	0.00170044	PCT3
PIAS1	1.13266e-07	0.584988	0.34	0.119	0.00195224	PCT3
CIRBP	1.13996e-07	0.551349	0.88	0.616	0.00196484	PCT3
GNAQ	1.17605e-07	0.442943	0.59	0.282	0.00202705	PCT3
TCEAL8	1.19807e-07	0.516933	0.63	0.319	0.00206499	PCT3
CMPK1	1.37619e-07	0.426464	0.64	0.312	0.00237201	PCT3
MYLK	1.41597e-07	0.498649	0.47	0.196	0.00244056	PCT3
XBP1	1.72437e-07	0.617056	0.47	0.208	0.00297212	PCT3
FBXO21	1.95275e-07	0.555003	0.45	0.196	0.00336575	PCT3
ABCG2	2.00547e-07	0.590918	0.27	0.079	0.00345663	PCT3
CDKN1A	2.5323e-07	0.704669	0.47	0.218	0.00436467	PCT3
EXOC3L2	2.55671e-07	0.351129	0.48	0.203	0.00440674	PCT3
PBX1	2.65537e-07	0.625946	0.63	0.334	0.00457679	PCT3
HLA-DRB6	2.93803e-07	0.454591	0.48	0.205	0.00506398	PCT3
SNAP23	3.00569e-07	0.371911	0.44	0.183	0.0051806	PCT3
GAS6	3.45191e-07	0.446433	0.71	0.413	0.00594971	PCT3
MDFIC	3.78991e-07	0.44387	0.33	0.119	0.0065323	PCT3
FN1	3.951e-07	0.378237	0.77	0.441	0.00680994	PCT3
SAP18	4.54761e-07	0.512684	0.92	0.577	0.00783825	PCT3
MID1	4.92065e-07	0.451394	0.28	0.089	0.00848123	PCT3
ASAH1	5.01825e-07	0.526588	0.45	0.198	0.00864945	PCT3
CALM3	5.02255e-07	0.582285	0.57	0.295	0.00865687	PCT3
LIMCH1	6.00908e-07	0.542826	0.7	0.431	0.0103572	PCT3
NCOA3	6.23507e-07	0.644251	0.39	0.168	0.0107468	PCT3
SBDS	6.41145e-07	0.527832	0.73	0.416	0.0110508	PCT3
DDX5	6.89422e-07	0.568945	0.96	0.752	0.0118829	PCT3
ANP32A	6.96428e-07	0.59933	0.56	0.302	0.0120036	PCT3
SOCS2	7.41282e-07	0.57739	0.57	0.287	0.0127767	PCT3
PDIA5	7.97898e-07	0.443196	0.33	0.121	0.0137526	PCT3
CYBA	8.69939e-07	0.43822	0.57	0.277	0.0149943	PCT3
ZC3HAV1	8.71478e-07	0.823154	0.34	0.136	0.0150208	PCT3
SIAH1	8.87691e-07	0.58994	0.32	0.119	0.0153002	PCT3
SWI5	8.88106e-07	0.583944	0.3	0.106	0.0153074	PCT3
OSTF1	8.91689e-07	0.538439	0.46	0.208	0.0153692	PCT3
TLR4	9.67698e-07	0.425865	0.32	0.121	0.0166792	PCT3
RNF138P1	9.84916e-07	0.409171	0.5	0.233	0.016976	PCT3
ZNF503	1.05403e-06	0.503164	0.42	0.188	0.0181672	PCT3
FAM101B	1.40199e-06	0.465294	0.3	0.106	0.0241648	PCT3
TP53I11	1.40415e-06	0.382404	0.27	0.087	0.0242019	PCT3
CD9	1.53709e-06	0.38765	0.99	0.795	0.0264934	PCT3
RBMX	1.75629e-06	0.509323	0.5	0.248	0.0302714	PCT3
KLHL5	2.00384e-06	0.742531	0.6	0.349	0.0345382	PCT3
INMT	2.15828e-06	0.657512	0.33	0.129	0.0372001	PCT3
LMO4	2.16732e-06	0.529158	0.3	0.114	0.0373559	PCT3
GRB10	2.40695e-06	0.499513	0.32	0.126	0.0414861	PCT3
CDKN1C	2.40955e-06	0.733171	0.44	0.215	0.041531	PCT3
PSMB9	2.44289e-06	0.40111	0.83	0.498	0.0421056	PCT3
HNRNPA3	2.47482e-06	0.418204	0.76	0.488	0.042656	PCT3
TAF12	2.99178e-06	0.319901	0.39	0.163	0.0515663	PCT3
PFDN4	3.02392e-06	0.473535	0.49	0.248	0.0521202	PCT3
ZFAND1	3.09635e-06	0.375471	0.38	0.151	0.0533686	PCT3
HSPD1	3.16727e-06	0.529929	0.44	0.205	0.0545911	PCT3
EIF3E	3.57488e-06	0.470476	0.79	0.515	0.0616167	PCT3
CRNDE	3.74435e-06	0.457527	0.41	0.183	0.0645376	PCT3
SRSF9	3.86534e-06	0.494377	0.62	0.351	0.066623	PCT3
SERINC3	4.19608e-06	0.320554	0.54	0.285	0.0723237	PCT3
UBE2E3	4.50806e-06	0.354397	0.41	0.181	0.0777009	PCT3
MAP4K5	4.60669e-06	0.429551	0.3	0.114	0.0794009	PCT3
MORF4L1	4.75313e-06	0.388396	0.86	0.606	0.081925	PCT3
CTSO	4.83688e-06	0.466252	0.35	0.149	0.0833685	PCT3
FXYD6	5.03144e-06	0.516064	0.66	0.361	0.086722	PCT3
NSMCE1	5.04426e-06	0.453525	0.35	0.146	0.0869429	PCT3
LSM6	5.34596e-06	0.402843	0.42	0.2	0.092143	PCT3
RBBP7	5.35477e-06	0.444104	0.35	0.149	0.0922948	PCT3
RNASET2	5.66804e-06	0.494142	0.29	0.109	0.0976944	PCT3
YPEL5	5.81688e-06	0.40379	0.44	0.205	0.10026	PCT3
CPNE3	5.93042e-06	0.369783	0.37	0.166	0.102217	PCT3
SLC25A36	5.96646e-06	0.394739	0.31	0.119	0.102838	PCT3
CALCRL	6.18501e-06	0.366886	0.59	0.319	0.106605	PCT3
KANK3	6.18566e-06	0.353957	0.66	0.369	0.106616	PCT3
ENG	6.2783e-06	0.326024	0.9	0.621	0.108213	PCT3
NPY1R	6.34023e-06	0.385956	0.33	0.136	0.10928	PCT3
AFF4	6.37441e-06	0.34346	0.29	0.111	0.109869	PCT3
NCOA7	6.55887e-06	0.600675	0.46	0.23	0.113049	PCT3
SH3BGRL	6.57039e-06	0.334283	0.69	0.421	0.113247	PCT3
NEAT1	6.72114e-06	0.47922	0.97	0.874	0.115846	PCT3
CD40	6.91988e-06	0.343982	0.41	0.186	0.119271	PCT3
MGLL	6.9481e-06	0.368131	0.42	0.2	0.119757	PCT3
DRAM2	7.36363e-06	0.323395	0.41	0.191	0.12692	PCT3
DYNLT1	8.17275e-06	0.331215	0.62	0.354	0.140866	PCT3
SNX5	8.17636e-06	0.487119	0.32	0.131	0.140928	PCT3
TBPL1	9.4922e-06	0.380284	0.27	0.097	0.163608	PCT3
FAM110D	9.92223e-06	0.585909	0.35	0.158	0.171019	PCT3
TRAM1	1.03358e-05	0.410312	0.66	0.381	0.178148	PCT3
OSBPL1A	1.08567e-05	0.464896	0.33	0.136	0.187125	PCT3
SNAI2	1.08903e-05	0.383891	0.29	0.109	0.187705	PCT3
IRF1	1.16222e-05	0.536586	0.53	0.277	0.20032	PCT3
GPX1	1.20465e-05	0.503908	0.83	0.535	0.207634	PCT3
LRRC70	1.20958e-05	0.353166	0.32	0.131	0.208484	PCT3
THBD	1.21886e-05	0.540797	0.57	0.324	0.210082	PCT3
RXRA	1.23219e-05	0.511438	0.31	0.131	0.21238	PCT3
SMTN	1.28394e-05	0.571962	0.27	0.101	0.221299	PCT3
PNRC2	1.32674e-05	0.264277	0.49	0.238	0.228678	PCT3
SMAD9	1.33863e-05	0.452822	0.31	0.129	0.230726	PCT3
FNTA	1.34447e-05	0.432475	0.49	0.255	0.231733	PCT3
DPYSL2	1.58855e-05	0.507341	0.63	0.376	0.273802	PCT3
OAT	1.63369e-05	0.436326	0.32	0.134	0.281583	PCT3
DHRS7	1.70481e-05	0.480607	0.47	0.245	0.293841	PCT3
KLF2	1.73354e-05	0.461843	0.84	0.616	0.298793	PCT3
PPFIBP1	1.74218e-05	0.482025	0.64	0.374	0.300282	PCT3
PSMB8-AS1	1.808e-05	0.301726	0.29	0.114	0.311628	PCT3
TPRKB	1.88768e-05	0.491023	0.54	0.304	0.32536	PCT3
NEURL1B	1.90032e-05	0.321668	0.27	0.101	0.32754	PCT3
RAN	1.99942e-05	0.384873	0.65	0.371	0.34462	PCT3
TGFBR21	2.04741e-05	0.295129	0.76	0.473	0.352892	PCT3
THUMPD1	2.09329e-05	0.413951	0.36	0.161	0.360799	PCT3
PSMB7	2.23963e-05	0.30357	0.55	0.292	0.386023	PCT3
NFIB	2.29072e-05	0.423983	0.62	0.371	0.394828	PCT3
AP1S2	2.35624e-05	0.41091	0.74	0.465	0.406122	PCT3
SMS	2.47157e-05	0.349833	0.29	0.114	0.426	PCT3
RNF13	2.50726e-05	0.383863	0.61	0.349	0.432152	PCT3
MPLKIP	2.62135e-05	0.343899	0.35	0.156	0.451816	PCT3
SRSF3	2.66183e-05	0.265007	0.81	0.48	0.458793	PCT3
MAPRE2	2.69285e-05	0.292131	0.27	0.106	0.46414	PCT3
EIF4A2	2.80506e-05	0.409321	0.85	0.614	0.48348	PCT3
PIK3C2A	2.86284e-05	0.516092	0.5	0.285	0.49344	PCT3
MEAF6	2.88484e-05	0.321442	0.48	0.248	0.497231	PCT3
EIF5	2.88523e-05	0.427193	0.6	0.347	0.497299	PCT3
KLF10	2.97718e-05	0.388812	0.51	0.27	0.513147	PCT3
MMADHC	3.032e-05	0.417144	0.44	0.223	0.522596	PCT3
DUT	3.12683e-05	0.389897	0.66	0.396	0.538941	PCT3
LTBP1	3.13395e-05	0.392808	0.26	0.099	0.540168	PCT3
VAMP2	3.14154e-05	0.418698	0.77	0.5	0.541476	PCT3
SS18L2	3.20384e-05	0.376228	0.32	0.136	0.552213	PCT3
BRD2	3.21687e-05	0.56308	0.49	0.265	0.55446	PCT3
SEPT6	3.41644e-05	0.489313	0.32	0.146	0.588858	PCT3
MEF2A	3.44824e-05	0.276777	0.53	0.28	0.594338	PCT3
F2R	3.44879e-05	0.454432	0.33	0.149	0.594434	PCT3
ARHGEF3	3.46596e-05	0.342577	0.36	0.166	0.597392	PCT3
VGLL4	3.579e-05	0.398185	0.38	0.183	0.616877	PCT3
CCDC115	3.65656e-05	0.435858	0.34	0.156	0.630245	PCT3
CPD	3.75978e-05	0.419511	0.28	0.114	0.648035	PCT3
SWAP70	3.9008e-05	0.359619	0.45	0.23	0.672343	PCT3
PKP4	4.08272e-05	0.555797	0.28	0.119	0.703697	PCT3
IP6K2	4.21924e-05	0.431312	0.3	0.129	0.727228	PCT3
PNISR	4.22601e-05	0.276473	0.62	0.366	0.728395	PCT3
MYO6	4.28483e-05	0.402125	0.39	0.191	0.738534	PCT3
CD74	4.36173e-05	0.323698	1	0.955	0.751787	PCT3
CHST12	4.36789e-05	0.350238	0.37	0.173	0.75285	PCT3
LARP7	4.54423e-05	0.323783	0.5	0.285	0.783244	PCT3
PET100	4.83832e-05	0.311305	0.5	0.272	0.833933	PCT3
GADD45A	4.90007e-05	0.331272	0.42	0.208	0.844576	PCT3
SRI	5.01426e-05	0.329836	0.65	0.396	0.864257	PCT3
AAMDC	5.17052e-05	0.397059	0.46	0.25	0.891191	PCT3
IL6ST	5.5822e-05	0.420491	0.72	0.453	0.962149	PCT3
JAK1	5.97541e-05	0.442417	0.47	0.272	1	PCT3
SKIL	6.20486e-05	0.340418	0.45	0.228	1	PCT3
NRP1	6.34849e-05	0.404067	0.37	0.178	1	PCT3
FSCN1	6.41031e-05	0.501901	0.36	0.171	1	PCT3
GOLGA7	6.68401e-05	0.373328	0.44	0.23	1	PCT3
FGFR1OP2	6.84485e-05	0.394761	0.36	0.178	1	PCT3
SNRK	6.88286e-05	0.40489	0.36	0.181	1	PCT3
SNX3	6.96609e-05	0.296404	0.87	0.614	1	PCT3
SPRY1	7.64067e-05	0.633789	0.34	0.156	1	PCT3
CCNI	8.03191e-05	0.463571	0.63	0.401	1	PCT3
MYL12B	8.72953e-05	0.31491	0.98	0.795	1	PCT3
ANP32B	9.03755e-05	0.411976	0.55	0.334	1	PCT3
ZMAT2	9.06728e-05	0.442784	0.36	0.178	1	PCT3
SIVA1	9.1546e-05	0.250238	0.68	0.421	1	PCT3
NFKBIA	9.3698e-05	0.284318	0.93	0.688	1	PCT3
COL4A3BP	9.47746e-05	0.413474	0.29	0.131	1	PCT3
PHF3	9.66908e-05	0.251763	0.31	0.139	1	PCT3
MAT2B	9.87033e-05	0.467468	0.28	0.124	1	PCT3
SEMA6A	9.97277e-05	0.328233	0.29	0.124	1	PCT3
ESD	0.00010021	0.348608	0.6	0.366	1	PCT3
AP2M1	0.00010074	0.327468	0.69	0.428	1	PCT3
RBM7	0.000101	0.368463	0.31	0.144	1	PCT3
CGGBP1	0.000108615	0.304095	0.34	0.158	1	PCT3
EMC4	0.000108739	0.269104	0.5	0.267	1	PCT3
TOPORS	0.000110391	0.512065	0.29	0.129	1	PCT3
CHCHD7	0.000112455	0.387608	0.3	0.136	1	PCT3
NR1D2	0.000112569	0.370734	0.33	0.158	1	PCT3
SPOP	0.000112689	0.299261	0.42	0.218	1	PCT3
APOL3	0.000115053	0.478546	0.46	0.252	1	PCT3
ZEB1	0.000116269	0.332482	0.57	0.329	1	PCT3
ZMYND11	0.000117617	0.354187	0.31	0.141	1	PCT3
TOMM20	0.000123644	0.354229	0.44	0.24	1	PCT3
SNX6	0.000123845	0.343641	0.38	0.196	1	PCT3
GNB1	0.000124628	0.28425	0.54	0.3	1	PCT3
MAP3K6	0.000125396	0.318271	0.3	0.139	1	PCT3
SVBP	0.000126254	0.471253	0.39	0.205	1	PCT3
RASAL2	0.000127746	0.280151	0.35	0.168	1	PCT3
MAP1LC3A	0.000131242	0.425036	0.42	0.225	1	PCT3
BTF3	0.000133014	0.351405	0.88	0.713	1	PCT3
RHOA	0.000135412	0.302342	0.9	0.649	1	PCT3
FRA10AC1	0.00014169	0.439142	0.28	0.126	1	PCT3
TOB2	0.000151724	0.448618	0.28	0.126	1	PCT3
PPIG	0.000163745	0.329014	0.53	0.322	1	PCT3
PAIP1	0.000171032	0.315782	0.44	0.24	1	PCT3
TECR	0.000174683	0.277314	0.36	0.183	1	PCT3
CNBP	0.000175551	0.307773	0.82	0.592	1	PCT3
PIGF	0.000188982	0.369072	0.31	0.146	1	PCT3
PDLIM2	0.000189319	0.306286	0.41	0.22	1	PCT3
TAF7	0.000190052	0.356983	0.5	0.287	1	PCT3
CCDC28A	0.000206306	0.439916	0.26	0.114	1	PCT3
H2AFV	0.000206533	0.31545	0.47	0.27	1	PCT3
MYC	0.000210353	0.632547	0.38	0.203	1	PCT3
SRSF11	0.000213878	0.265641	0.53	0.342	1	PCT3
LAMTOR4	0.000223385	0.348232	0.73	0.468	1	PCT3
OXR1	0.000230112	0.321834	0.33	0.161	1	PCT3
ANXA1	0.000230137	0.404772	0.85	0.594	1	PCT3
PAIP2	0.000238025	0.285746	0.64	0.396	1	PCT3
MIDN	0.000243043	0.418081	0.48	0.292	1	PCT3
UBL3	0.000247723	0.360351	0.28	0.126	1	PCT3
KIAA1462	0.000272665	0.350531	0.39	0.208	1	PCT3
EIF3L	0.00027967	0.336491	0.56	0.334	1	PCT3
MESDC1	0.000279973	0.404184	0.42	0.23	1	PCT3
EID1	0.000283393	0.276424	0.85	0.616	1	PCT3
TMEM245	0.000292467	0.300021	0.31	0.146	1	PCT3
TMEM50A	0.000294778	0.40931	0.78	0.577	1	PCT3
POLR2F	0.000299473	0.27794	0.58	0.349	1	PCT3
DARS	0.000299518	0.323058	0.33	0.161	1	PCT3
THY1	0.000319652	0.331594	0.38	0.2	1	PCT3
GLTSCR2	0.000324264	0.330442	0.77	0.512	1	PCT3
TRA2B	0.000326227	0.293989	0.44	0.248	1	PCT3
ZFP36L1	0.00032715	0.404459	0.74	0.495	1	PCT3
SKAP2	0.000328669	0.32366	0.35	0.183	1	PCT3
UQCRB	0.000333916	0.312611	0.88	0.649	1	PCT3
ALDH9A1	0.000347152	0.300321	0.28	0.129	1	PCT3
TTC17	0.000355012	0.273382	0.29	0.141	1	PCT3
ZNF292	0.000355303	0.32361	0.28	0.134	1	PCT3
GLRX5	0.000363872	0.326482	0.34	0.176	1	PCT3
EEF1D	0.000367894	0.325665	0.95	0.723	1	PCT3
SMIM14	0.000378449	0.34828	0.28	0.131	1	PCT3
CPQ	0.000386469	0.251397	0.26	0.116	1	PCT3
E2F4	0.000387201	0.257194	0.29	0.139	1	PCT3
RSRP1	0.000394796	0.424493	0.52	0.319	1	PCT3
RAB7A	0.000398265	0.300457	0.74	0.5	1	PCT3
NET1	0.000405971	0.283422	0.37	0.196	1	PCT3
SASH1	0.000414137	0.319314	0.4	0.223	1	PCT3
POLR1D	0.000421119	0.436766	0.36	0.193	1	PCT3
HNRNPD	0.000424461	0.309183	0.38	0.208	1	PCT3
FAM43A	0.000433708	0.300692	0.42	0.233	1	PCT3
MT1M	0.000437465	0.3221	0.59	0.376	1	PCT3
SYF2	0.000439869	0.255855	0.62	0.381	1	PCT3
ZFHX3	0.000462053	0.295835	0.3	0.149	1	PCT3
FYTTD1	0.00047163	0.367008	0.28	0.136	1	PCT3
SEC22C	0.000500412	0.406935	0.28	0.134	1	PCT3
LENG1	0.000507819	0.368474	0.26	0.121	1	PCT3
TUBA1B	0.000518925	0.270301	0.8	0.537	1	PCT3
YWHAH1	0.000543089	0.257105	0.77	0.572	1	PCT3
HNRNPA0	0.00055459	0.260423	0.65	0.403	1	PCT3
NR2F2	0.000556597	0.350309	0.37	0.196	1	PCT3
ETFB	0.000577817	0.415806	0.45	0.262	1	PCT3
TCP1	0.000584513	0.286399	0.41	0.225	1	PCT3
MORF4L2	0.000592052	0.260157	0.58	0.366	1	PCT3
KIFC3	0.000606557	0.337018	0.31	0.158	1	PCT3
RAD23A	0.000608174	0.341666	0.6	0.389	1	PCT3
PURA	0.000617681	0.342255	0.34	0.183	1	PCT3
PSMD14	0.000627685	0.336509	0.27	0.131	1	PCT3
SRSF1	0.000638816	0.28719	0.38	0.21	1	PCT3
TERF2IP	0.000647459	0.331412	0.5	0.302	1	PCT3
NDUFB8	0.000657682	0.310037	0.71	0.446	1	PCT3
RPIA	0.000661784	0.256254	0.28	0.136	1	PCT3
C1D	0.000742128	0.254536	0.3	0.146	1	PCT3
LYRM5	0.000755886	0.274137	0.32	0.166	1	PCT3
OTUD6B-AS1	0.000765639	0.307722	0.52	0.314	1	PCT3
ARID4A	0.000766475	0.275235	0.31	0.163	1	PCT3
PITHD1	0.00076776	0.272004	0.29	0.144	1	PCT3
ATPIF1	0.000770189	0.388703	0.67	0.441	1	PCT3
COMMD6	0.000779365	0.254481	0.86	0.582	1	PCT3
ERG	0.000797506	0.293758	0.45	0.275	1	PCT3
C19orf60	0.000838063	0.281538	0.52	0.332	1	PCT3
TRIM56	0.000846172	0.332366	0.26	0.126	1	PCT3
B4GALT1	0.000851671	0.41269	0.38	0.213	1	PCT3
PRKCH	0.000920481	0.287768	0.34	0.181	1	PCT3
SARAF	0.000920683	0.255962	0.61	0.386	1	PCT3
SRSF4	0.000943888	0.347889	0.41	0.245	1	PCT3
IRX3	0.000951869	0.257443	0.3	0.151	1	PCT3
BTN3A2	0.000986099	0.426799	0.34	0.186	1	PCT3
CHMP4B	0.00109608	0.26302	0.47	0.292	1	PCT3
TCF4	0.00110077	0.326219	0.65	0.438	1	PCT3
FOXO3	0.00115172	0.344545	0.27	0.139	1	PCT3
EIF4A3	0.00121913	0.326137	0.33	0.178	1	PCT3
KRCC1	0.00122359	0.415698	0.26	0.129	1	PCT3
RAP1B	0.00124643	0.354276	0.3	0.161	1	PCT3
CREB1	0.00125608	0.397319	0.31	0.168	1	PCT3
COPS2	0.00126063	0.323006	0.26	0.129	1	PCT3
TTC3	0.00126529	0.26753	0.36	0.196	1	PCT3
PLK2	0.00126729	0.431352	0.4	0.24	1	PCT3
TAF15	0.00129328	0.439893	0.29	0.153	1	PCT3
BNIP2	0.00133552	0.379553	0.38	0.225	1	PCT3
FERMT2	0.001359	0.36645	0.4	0.24	1	PCT3
NUCB2	0.00139093	0.280016	0.51	0.312	1	PCT3
EIF3H	0.00141123	0.273275	0.52	0.332	1	PCT3
DUSP6	0.00168869	0.38868	0.33	0.181	1	PCT3
EEF1G	0.00175158	0.273441	0.97	0.757	1	PCT3
ADSS	0.00178067	0.31146	0.26	0.134	1	PCT3
STAU1	0.00185079	0.321258	0.36	0.208	1	PCT3
LSM10	0.00188162	0.3567	0.27	0.144	1	PCT3
PITPNC1	0.00188942	0.329598	0.26	0.134	1	PCT3
KLF11	0.0020124	0.31686	0.26	0.134	1	PCT3
MRPL50	0.00209228	0.29889	0.27	0.141	1	PCT3
SNX9	0.00221698	0.327514	0.27	0.144	1	PCT3
HLA-DQB1	0.00225766	0.258512	0.62	0.428	1	PCT3
RFXANK	0.00245609	0.371369	0.26	0.136	1	PCT3
FBL	0.00250766	0.25495	0.33	0.186	1	PCT3
THOC7	0.00261533	0.369735	0.3	0.171	1	PCT3
SCOC	0.00290736	0.302249	0.34	0.196	1	PCT3
SNRPF	0.00302251	0.256611	0.47	0.297	1	PCT3
ALKBH7	0.0030569	0.402901	0.32	0.186	1	PCT3
BCL7C	0.0030791	0.270605	0.26	0.136	1	PCT3
ZNF106	0.00312414	0.307958	0.31	0.181	1	PCT3
SCAF11	0.00336813	0.307323	0.49	0.319	1	PCT3
SRP19	0.00338668	0.416344	0.29	0.166	1	PCT3
FXR1	0.00342385	0.263314	0.3	0.168	1	PCT3
PJA2	0.00344199	0.284523	0.3	0.163	1	PCT3
NDUFS3	0.00412712	0.285081	0.37	0.225	1	PCT3
HSP90AB1	0.00428922	0.262481	0.87	0.671	1	PCT3
VAT1	0.00433428	0.254376	0.38	0.228	1	PCT3
DYNLT3	0.00446896	0.339582	0.39	0.243	1	PCT3
ARPC1A	0.00492535	0.277191	0.47	0.312	1	PCT3
NDUFV1	0.00500746	0.260693	0.27	0.151	1	PCT3
RAC11	0.00510329	0.256128	0.92	0.728	1	PCT3
NSFL1C	0.00579199	0.270721	0.27	0.146	1	PCT3
PPM1F	0.00581739	0.260816	0.32	0.188	1	PCT3
ISCA1	0.00625286	0.260041	0.28	0.158	1	PCT3
RAB6A	0.00640249	0.265202	0.31	0.181	1	PCT3
YWHAB	0.00641548	0.25749	0.73	0.52	1	PCT3
AKR7A2	0.00649325	0.271302	0.28	0.161	1	PCT3
LINC00493	0.00681305	0.269968	0.45	0.29	1	PCT3
CBX3	0.00686124	0.375973	0.4	0.26	1	PCT3
UFM1	0.0069135	0.254495	0.41	0.26	1	PCT3
KLF3	0.00768707	0.289196	0.34	0.21	1	PCT3
C2orf74	0.00824101	0.260161	0.27	0.156	1	PCT3
ANP32E	0.00867456	0.25799	0.27	0.153	1	PCT3
ADAR	0.00874696	0.34091	0.32	0.193	1	PCT3
EMC2	0.00920293	0.416436	0.28	0.171	1	PCT3
UBD	4.73789e-62	3.8987	0.657	0.011	8.16622e-58	PCT2
ISG20	6.61967e-43	1.75863	0.701	0.059	1.14097e-38	PCT2
TYMP	2.18187e-33	1.5071	0.731	0.101	3.76068e-29	PCT2
CXCL10	7.46663e-33	2.44646	0.313	0	1.28695e-28	PCT2
CXCL9	1.00858e-32	2.76334	0.373	0.009	1.73839e-28	PCT2
GBP1	1.95208e-30	2.04639	0.657	0.096	3.36461e-26	PCT2
ZNFX1	1.84167e-29	0.95388	0.597	0.069	3.17431e-25	PCT2
PLA1A	1.56647e-28	1.21682	0.507	0.048	2.69997e-24	PCT2
NLRC5	2.42309e-28	0.702949	0.373	0.016	4.17643e-24	PCT2
OAS1	3.25929e-27	0.990143	0.522	0.055	5.61771e-23	PCT2
TPT1	4.3146e-27	1.59688	1	0.805	7.43665e-23	PCT2
HLA-A	9.92709e-27	1.76942	0.985	0.851	1.71103e-22	PCT2
IFI30	1.02255e-26	0.854464	0.403	0.025	1.76247e-22	PCT2
FLYWCH2	1.18633e-26	0.808568	0.403	0.025	2.04476e-22	PCT2
CXCL11	2.11235e-26	2.42683	0.284	0.005	3.64085e-22	PCT2
DYSF	3.25284e-26	1.09818	0.597	0.085	5.6066e-22	PCT2
CCND1	1.06397e-25	2.09692	0.896	0.339	1.83386e-21	PCT2
SFRP1	9.77756e-25	1.11872	0.612	0.094	1.68526e-20	PCT2
EVA1B	1.22061e-24	1.26105	0.701	0.137	2.10385e-20	PCT2
RNF213	3.1793e-24	1.16341	0.672	0.124	5.47984e-20	PCT2
HLA-B1	4.72556e-24	1.54474	0.985	0.906	8.14498e-20	PCT2
PARP14	3.23922e-23	1.30215	0.806	0.208	5.58312e-19	PCT2
HLA-DOA	6.20712e-23	0.844064	0.567	0.085	1.06986e-18	PCT2
ZC3H7B	6.5473e-23	0.774543	0.478	0.057	1.12849e-18	PCT2
GBP3	7.06609e-23	0.690295	0.478	0.055	1.21791e-18	PCT2
RRBP1	7.12091e-23	1.34437	0.806	0.213	1.22736e-18	PCT2
APOL1	1.07784e-22	1.19906	0.672	0.137	1.85776e-18	PCT2
CELF4	4.99363e-22	0.571433	0.284	0.011	8.60702e-18	PCT2
BTN3A21	9.94892e-22	0.931587	0.701	0.142	1.7148e-17	PCT2
LITAF	1.37767e-21	0.845177	0.343	0.025	2.37455e-17	PCT2
IRF11	1.46853e-21	1.59913	0.821	0.252	2.53115e-17	PCT2
OAS2	1.55671e-21	0.900339	0.403	0.041	2.68315e-17	PCT2
WDFY1	1.8999e-21	0.690064	0.433	0.048	3.27467e-17	PCT2
ITGA3	3.49816e-21	0.774748	0.463	0.059	6.02942e-17	PCT2
TAP1	5.37248e-21	0.951013	0.687	0.149	9.26e-17	PCT2
RARRES3	1.43571e-20	1.29937	0.687	0.169	2.47459e-16	PCT2
GBP4	1.47703e-20	1.76763	0.821	0.3	2.54582e-16	PCT2
TNFRSF14	3.01999e-20	0.867717	0.582	0.11	5.20526e-16	PCT2
C1R	4.88258e-20	0.784602	0.343	0.03	8.41562e-16	PCT2
TNFAIP2	8.73387e-20	0.711847	0.522	0.085	1.50537e-15	PCT2
IL32	1.47904e-19	1.84592	0.925	0.462	2.54927e-15	PCT2
TAF10	1.83648e-19	0.611016	0.299	0.021	3.16535e-15	PCT2
GNA11	3.52655e-19	0.733965	0.537	0.096	6.07836e-15	PCT2
MVP	4.06293e-19	0.765126	0.642	0.14	7.00286e-15	PCT2
TRIOBP	8.36151e-19	1.01486	0.776	0.206	1.44119e-14	PCT2
HMGA1	8.39256e-19	0.848564	0.299	0.023	1.44654e-14	PCT2
BIRC3	1.45172e-18	1.12596	0.388	0.048	2.50218e-14	PCT2
SPATS2L	1.809e-18	0.722663	0.582	0.114	3.11799e-14	PCT2
AKR1A1	3.07376e-18	0.812104	0.567	0.11	5.29792e-14	PCT2
APLN	3.78784e-18	1.15005	0.254	0.014	6.52872e-14	PCT2
RAI14	4.48047e-18	0.710175	0.478	0.076	7.72255e-14	PCT2
LGALS9	6.33522e-18	0.885856	0.493	0.087	1.09194e-13	PCT2
SP110	8.52183e-18	0.922725	0.627	0.144	1.46882e-13	PCT2
ABCF1	9.32482e-18	0.543911	0.478	0.078	1.60723e-13	PCT2
WARS	1.09949e-17	1.26912	0.91	0.378	1.89509e-13	PCT2
NES	1.51432e-17	1.19836	0.672	0.181	2.61008e-13	PCT2
PSME2	2.20652e-17	1.28306	0.91	0.439	3.80316e-13	PCT2
AP3D1	2.29236e-17	0.603523	0.493	0.085	3.95112e-13	PCT2
PGLS	2.56211e-17	0.777004	0.567	0.117	4.41606e-13	PCT2
TAPBPL	6.084e-17	0.542642	0.403	0.057	1.04864e-12	PCT2
KRIT1	6.52336e-17	0.581858	0.507	0.094	1.12437e-12	PCT2
TUBB4B	6.5367e-17	0.955515	0.731	0.208	1.12667e-12	PCT2
SEMA3F	7.19398e-17	0.375993	0.418	0.062	1.23995e-12	PCT2
DMWD	7.51569e-17	0.667043	0.313	0.032	1.2954e-12	PCT2
LUZP1	9.60144e-17	0.999979	0.776	0.249	1.6549e-12	PCT2
PLEC	1.53095e-16	0.642843	0.657	0.167	2.63875e-12	PCT2
ACKR1	1.76214e-16	1.62973	0.418	0.069	3.03722e-12	PCT2
ATP5E	1.9252e-16	1.05846	0.866	0.327	3.31827e-12	PCT2
SHB	1.96582e-16	0.411853	0.313	0.032	3.38828e-12	PCT2
VAT11	2.55359e-16	0.910904	0.687	0.192	4.40137e-12	PCT2
TAPBP	2.8733e-16	1.06405	0.776	0.27	4.95242e-12	PCT2
COTL11	2.90292e-16	0.988163	0.761	0.222	5.00347e-12	PCT2
DIAPH1	2.9053e-16	0.572218	0.343	0.041	5.00757e-12	PCT2
PSMB4	3.05921e-16	0.674656	0.612	0.146	5.27286e-12	PCT2
NR1D1	3.2096e-16	0.346148	0.358	0.046	5.53206e-12	PCT2
WWP1	3.49629e-16	0.439111	0.388	0.055	6.0262e-12	PCT2
CRIP1	3.90675e-16	0.83272	0.791	0.247	6.73367e-12	PCT2
SVIL	4.00512e-16	1.04708	0.582	0.149	6.90322e-12	PCT2
IER3	4.69077e-16	0.86921	0.433	0.076	8.08502e-12	PCT2
CENPB	4.78957e-16	0.563836	0.403	0.062	8.25531e-12	PCT2
UBA1	5.02381e-16	0.444122	0.403	0.059	8.65905e-12	PCT2
ZYX	5.72467e-16	0.50992	0.552	0.114	9.86705e-12	PCT2
PARP9	5.7463e-16	0.828839	0.463	0.087	9.90432e-12	PCT2
YPEL2	6.12792e-16	0.481488	0.358	0.048	1.05621e-11	PCT2
MINK1	6.21265e-16	0.476855	0.313	0.034	1.07081e-11	PCT2
DEK	6.94182e-16	0.778637	0.761	0.224	1.19649e-11	PCT2
SAMD9L	7.16917e-16	0.611973	0.537	0.112	1.23568e-11	PCT2
SLFN5	8.57042e-16	0.354155	0.388	0.057	1.4772e-11	PCT2
S100A101	1.02365e-15	1.10286	1	0.723	1.76436e-11	PCT2
RELB	1.45899e-15	0.409445	0.343	0.043	2.51471e-11	PCT2
IL18BP	1.63073e-15	0.457762	0.328	0.039	2.81073e-11	PCT2
PCGF5	1.72339e-15	0.588165	0.552	0.121	2.97043e-11	PCT2
IFI35	1.80702e-15	0.633687	0.701	0.183	3.11459e-11	PCT2
CHD4	1.86483e-15	0.451919	0.537	0.117	3.21422e-11	PCT2
CRCP	2.03027e-15	0.540835	0.254	0.021	3.49937e-11	PCT2
MLLT3	2.10884e-15	0.680698	0.373	0.055	3.63479e-11	PCT2
SMC4	3.42584e-15	0.647306	0.537	0.114	5.90478e-11	PCT2
SELE	3.47449e-15	1.38037	0.388	0.064	5.98864e-11	PCT2
FRG1CP	3.72508e-15	0.527429	0.328	0.041	6.42056e-11	PCT2
IFI44L	4.00967e-15	0.814941	0.761	0.24	6.91106e-11	PCT2
PRRC2C	4.0482e-15	0.802328	0.821	0.268	6.97748e-11	PCT2
PIM3	5.33328e-15	0.753609	0.672	0.19	9.19244e-11	PCT2
HLA-F	7.01139e-15	0.878717	0.761	0.256	1.20848e-10	PCT2
SPTAN1	7.42273e-15	0.833774	0.627	0.167	1.27938e-10	PCT2
NSA2	7.95684e-15	0.666345	0.507	0.11	1.37144e-10	PCT2
CMKLR1	9.96006e-15	0.735711	0.418	0.076	1.71672e-10	PCT2
GBP2	1.01969e-14	0.621976	0.567	0.133	1.75754e-10	PCT2
UBN1	1.03927e-14	0.565636	0.358	0.053	1.79128e-10	PCT2
LRRFIP2	1.17489e-14	0.522093	0.478	0.096	2.02505e-10	PCT2
STAU11	1.26862e-14	0.745511	0.657	0.174	2.1866e-10	PCT2
APOL31	1.44226e-14	0.770516	0.746	0.224	2.48587e-10	PCT2
TPP1	1.92649e-14	0.471074	0.478	0.098	3.32049e-10	PCT2
STAT1	1.99304e-14	0.697302	0.478	0.098	3.4352e-10	PCT2
PSMB10	2.02292e-14	0.85504	0.776	0.268	3.48671e-10	PCT2
CTSS	2.45877e-14	0.884618	0.478	0.105	4.23793e-10	PCT2
CCDC69	2.52577e-14	0.653815	0.582	0.149	4.35341e-10	PCT2
RSAD2	2.73546e-14	0.438429	0.373	0.059	4.71484e-10	PCT2
SUPT16H	2.858e-14	0.391337	0.418	0.076	4.92606e-10	PCT2
AMOTL1	2.89031e-14	0.640279	0.433	0.082	4.98174e-10	PCT2
RBCK1	2.89491e-14	0.361921	0.418	0.073	4.98967e-10	PCT2
ACAA2	3.12186e-14	0.517376	0.343	0.05	5.38084e-10	PCT2
ADAR1	3.171e-14	0.736066	0.597	0.16	5.46554e-10	PCT2
FBXW7	3.20599e-14	0.389254	0.299	0.037	5.52584e-10	PCT2
COL4A1	3.24241e-14	0.664005	0.731	0.222	5.58861e-10	PCT2
NUB1	3.56555e-14	0.627354	0.478	0.101	6.14558e-10	PCT2
CDK16	3.56989e-14	0.515306	0.313	0.041	6.15306e-10	PCT2
UBE2L6	3.65809e-14	0.883508	0.746	0.247	6.30509e-10	PCT2
ROBO4	3.81498e-14	0.7676	0.776	0.263	6.57551e-10	PCT2
RFC1	3.87944e-14	0.626245	0.597	0.151	6.6866e-10	PCT2
TCAF1	4.00561e-14	0.637272	0.433	0.087	6.90407e-10	PCT2
COL4A2	4.09949e-14	0.688513	0.701	0.217	7.06589e-10	PCT2
NR2F21	4.12891e-14	0.863151	0.627	0.169	7.11659e-10	PCT2
RHOG	4.13875e-14	0.449093	0.522	0.114	7.13355e-10	PCT2
OGFR	4.99284e-14	0.474873	0.328	0.046	8.60567e-10	PCT2
VCAM1	5.14641e-14	1.64688	0.522	0.142	8.87035e-10	PCT2
SQLE	5.18095e-14	0.883819	0.507	0.121	8.92989e-10	PCT2
ECM1	5.233e-14	0.390479	0.284	0.032	9.0196e-10	PCT2
TFPI2	5.3431e-14	1.7181	0.388	0.071	9.20936e-10	PCT2
BTN3A1	5.49381e-14	0.674376	0.403	0.073	9.46913e-10	PCT2
IRF3	5.52389e-14	0.317745	0.433	0.08	9.52098e-10	PCT2
ST3GAL1	5.53151e-14	0.477477	0.418	0.076	9.53412e-10	PCT2
GON4L	5.61409e-14	0.584669	0.358	0.057	9.67644e-10	PCT2
HN1	6.33644e-14	0.757335	0.478	0.105	1.09215e-09	PCT2
PALM	6.45139e-14	0.594528	0.433	0.085	1.11196e-09	PCT2
MAP4	6.75548e-14	0.717615	0.672	0.192	1.16438e-09	PCT2
SMAD3	7.74532e-14	0.419106	0.343	0.053	1.33498e-09	PCT2
KIF1C	8.34465e-14	0.674599	0.493	0.112	1.43828e-09	PCT2
FAM114A1	8.46562e-14	0.341058	0.448	0.089	1.45913e-09	PCT2
EMID1	8.9375e-14	0.498164	0.373	0.062	1.54047e-09	PCT2
PLEKHO1	1.02458e-13	0.476696	0.448	0.087	1.76597e-09	PCT2
UBR4	1.06025e-13	0.601385	0.418	0.078	1.82744e-09	PCT2
GRK5	1.08498e-13	0.336851	0.254	0.025	1.87007e-09	PCT2
CALR	1.20336e-13	0.735922	0.925	0.391	2.07412e-09	PCT2
NDRG1	1.22451e-13	0.97334	0.716	0.247	2.11057e-09	PCT2
GYPC	1.28124e-13	0.841136	0.851	0.32	2.20835e-09	PCT2
GNB11	1.35508e-13	0.780606	0.791	0.279	2.33562e-09	PCT2
TAP2	1.38084e-13	0.661476	0.582	0.158	2.38002e-09	PCT2
ITFG3	1.47419e-13	0.409519	0.299	0.039	2.54091e-09	PCT2
APOE	1.48233e-13	2.20611	0.269	0.032	2.55495e-09	PCT2
UGCG	1.51035e-13	0.62087	0.463	0.101	2.60325e-09	PCT2
RRAS	1.78934e-13	0.683058	0.687	0.213	3.08411e-09	PCT2
PCBP2	1.79907e-13	0.8313	0.731	0.238	3.10088e-09	PCT2
ANTXR2	1.8138e-13	0.773199	0.254	0.027	3.12627e-09	PCT2
RALA	2.05152e-13	0.58296	0.582	0.149	3.53601e-09	PCT2
EMP3	2.44456e-13	1.14806	0.925	0.547	4.21345e-09	PCT2
STAT3	3.09987e-13	0.503351	0.507	0.117	5.34294e-09	PCT2
RARG	3.40845e-13	0.473466	0.343	0.055	5.8748e-09	PCT2
ZC3H13	3.80743e-13	0.326902	0.597	0.153	6.56248e-09	PCT2
MOB3A	3.90786e-13	0.544115	0.269	0.032	6.73559e-09	PCT2
DAB2	4.76996e-13	0.660239	0.776	0.256	8.22151e-09	PCT2
SH3RF3	4.94717e-13	0.445904	0.269	0.032	8.52694e-09	PCT2
HDLBP	4.98376e-13	0.46296	0.522	0.126	8.59e-09	PCT2
PPM1F1	5.06075e-13	0.614863	0.582	0.158	8.72271e-09	PCT2
MX1	5.60144e-13	0.673788	0.582	0.158	9.65464e-09	PCT2
KEAP1	5.66307e-13	0.446511	0.328	0.05	9.76086e-09	PCT2
NMT2	5.91245e-13	0.703748	0.418	0.085	1.01907e-08	PCT2
ACOT7	6.08718e-13	0.63575	0.313	0.046	1.04919e-08	PCT2
BRD7	6.70295e-13	0.329913	0.343	0.057	1.15532e-08	PCT2
ZDHHC14	6.74846e-13	0.335817	0.328	0.05	1.16316e-08	PCT2
TAOK3	6.78424e-13	0.509055	0.388	0.073	1.16933e-08	PCT2
XAB2	6.99563e-13	0.289499	0.284	0.037	1.20577e-08	PCT2
ERCC1	7.35617e-13	0.434365	0.388	0.071	1.26791e-08	PCT2
NXF1	7.86192e-13	0.627639	0.299	0.043	1.35508e-08	PCT2
ACO2	8.31785e-13	0.527502	0.358	0.062	1.43366e-08	PCT2
MAP4K4	8.47888e-13	0.579206	0.612	0.169	1.46142e-08	PCT2
TOP1	8.56062e-13	0.610544	0.493	0.119	1.47551e-08	PCT2
WDR18	8.63687e-13	0.399789	0.358	0.062	1.48865e-08	PCT2
TMOD3	8.72103e-13	0.716637	0.612	0.185	1.50316e-08	PCT2
ARHGAP23	9.87139e-13	0.276472	0.403	0.078	1.70143e-08	PCT2
HNRNPAB	1.0112e-12	0.527706	0.567	0.153	1.7429e-08	PCT2
RGS12	1.31856e-12	0.448954	0.284	0.039	2.27267e-08	PCT2
VASH1	1.36287e-12	0.755628	0.328	0.055	2.34904e-08	PCT2
GGH	1.38808e-12	0.363812	0.358	0.062	2.39249e-08	PCT2
PRCP	1.40492e-12	0.7871	0.776	0.293	2.42152e-08	PCT2
MAPK12	1.52849e-12	0.398497	0.254	0.03	2.63451e-08	PCT2
CYFIP1	1.53194e-12	0.27994	0.507	0.119	2.64045e-08	PCT2
G3BP2	1.60019e-12	0.456457	0.373	0.069	2.75809e-08	PCT2
TNS3	1.60019e-12	0.452305	0.373	0.069	2.75809e-08	PCT2
SUPT6H	1.64913e-12	0.321399	0.328	0.053	2.84243e-08	PCT2
TGM2	1.77008e-12	0.670348	0.716	0.243	3.05091e-08	PCT2
OAF	1.84775e-12	0.353675	0.254	0.03	3.18479e-08	PCT2
ATXN7	2.03864e-12	0.362775	0.284	0.039	3.5138e-08	PCT2
AGRN	2.12901e-12	0.25359	0.284	0.039	3.66957e-08	PCT2
RALY	2.2328e-12	0.527663	0.657	0.195	3.84845e-08	PCT2
FN3KRP	2.25847e-12	0.3453	0.269	0.034	3.8927e-08	PCT2
SEPT61	2.30242e-12	0.725019	0.507	0.13	3.96845e-08	PCT2
PGM5	2.79143e-12	0.65793	0.388	0.078	4.81131e-08	PCT2
CDC42EP2	2.79978e-12	0.313663	0.284	0.039	4.82569e-08	PCT2
LYL1	2.83502e-12	0.37285	0.597	0.165	4.88644e-08	PCT2
SOX18	2.93299e-12	0.821027	0.806	0.33	5.0553e-08	PCT2
PML	2.98523e-12	0.358095	0.403	0.08	5.14535e-08	PCT2
HERC1	3.08175e-12	0.254231	0.448	0.096	5.31171e-08	PCT2
MLXIP	3.15996e-12	0.62774	0.418	0.092	5.44651e-08	PCT2
DNMT1	3.54393e-12	0.456724	0.403	0.082	6.10831e-08	PCT2
IL1R1	3.78692e-12	0.573591	0.313	0.05	6.52714e-08	PCT2
SH2B3	3.92884e-12	0.32574	0.433	0.092	6.77175e-08	PCT2
HIPK21	4.02989e-12	0.711398	0.731	0.252	6.94592e-08	PCT2
PDGFB	4.09307e-12	0.667	0.493	0.126	7.05481e-08	PCT2
GAPDH	4.45409e-12	0.94837	0.955	0.778	7.67707e-08	PCT2
KDM5A	4.54951e-12	0.409338	0.388	0.078	7.84154e-08	PCT2
RAB31	4.71879e-12	0.499466	0.373	0.073	8.1333e-08	PCT2
WHSC1L1	4.82372e-12	0.470773	0.507	0.128	8.31417e-08	PCT2
BAZ1A	4.84507e-12	0.461024	0.507	0.13	8.35095e-08	PCT2
CTNNAL1	4.97909e-12	0.590241	0.507	0.126	8.58196e-08	PCT2
WIPF2	5.02843e-12	0.395672	0.299	0.046	8.66701e-08	PCT2
PTPRE	5.06185e-12	0.639173	0.313	0.053	8.7246e-08	PCT2
GTPBP1	5.07924e-12	0.412597	0.284	0.041	8.75459e-08	PCT2
MSRA	5.38878e-12	0.470924	0.388	0.078	9.2881e-08	PCT2
MT1G	5.49678e-12	3.40317	0.313	0.057	9.47424e-08	PCT2
CDC42BPB	5.51481e-12	0.530327	0.463	0.112	9.50533e-08	PCT2
TNIP1	5.69034e-12	0.444419	0.507	0.126	9.80787e-08	PCT2
IQSEC1	5.73128e-12	0.48709	0.463	0.108	9.87843e-08	PCT2
FAM65A	6.34805e-12	0.576317	0.537	0.142	1.09415e-07	PCT2
CAPNS1	6.39516e-12	0.620551	0.597	0.183	1.10227e-07	PCT2
TBC1D9	6.4748e-12	0.353053	0.343	0.062	1.116e-07	PCT2
RIPK1	6.81372e-12	0.400031	0.269	0.037	1.17441e-07	PCT2
MCTS1	6.87535e-12	0.49238	0.507	0.133	1.18503e-07	PCT2
AGTRAP	7.34552e-12	0.330754	0.433	0.092	1.26607e-07	PCT2
DDX58	7.3807e-12	0.2641	0.313	0.05	1.27214e-07	PCT2
SLK	7.42655e-12	0.539352	0.582	0.169	1.28004e-07	PCT2
GNAI2	7.73555e-12	0.836016	0.851	0.394	1.3333e-07	PCT2
ZFX	7.87587e-12	0.390893	0.269	0.037	1.35748e-07	PCT2
TRPV2	7.87587e-12	0.372944	0.269	0.037	1.35748e-07	PCT2
BOD1L1	7.96846e-12	0.371247	0.448	0.103	1.37344e-07	PCT2
DDX21	8.54635e-12	0.603068	0.687	0.217	1.47305e-07	PCT2
NPR1	8.65535e-12	0.44907	0.612	0.178	1.49184e-07	PCT2
DLGAP4	8.72772e-12	0.252644	0.388	0.078	1.50431e-07	PCT2
SETD5	8.83482e-12	0.444565	0.493	0.126	1.52277e-07	PCT2
GSDMD	8.93923e-12	0.52286	0.672	0.217	1.54077e-07	PCT2
SFSWAP	9.09373e-12	0.369388	0.343	0.062	1.56739e-07	PCT2
RAP2A	9.3329e-12	0.396016	0.418	0.092	1.60862e-07	PCT2
PPP2R4	9.62268e-12	0.398587	0.358	0.069	1.65857e-07	PCT2
MAML2	9.64535e-12	0.261035	0.284	0.041	1.66247e-07	PCT2
SOX7	9.79334e-12	0.664673	0.463	0.112	1.68798e-07	PCT2
ECI1	1.07832e-11	0.41834	0.299	0.048	1.85858e-07	PCT2
LMO2	1.11685e-11	0.639337	0.836	0.33	1.925e-07	PCT2
PKN1	1.18257e-11	0.546997	0.552	0.153	2.03829e-07	PCT2
PRRC2B	1.22364e-11	0.324005	0.463	0.108	2.10907e-07	PCT2
NAV1	1.29436e-11	0.30286	0.448	0.103	2.23096e-07	PCT2
NT5C	1.36462e-11	0.360339	0.343	0.064	2.35206e-07	PCT2
CHCHD1	1.3914e-11	0.468887	0.418	0.094	2.39821e-07	PCT2
CUX1	1.43877e-11	0.308333	0.328	0.057	2.47987e-07	PCT2
CHMP1A	1.45897e-11	0.343205	0.284	0.043	2.51468e-07	PCT2
TRIM25	1.77233e-11	0.446886	0.269	0.039	3.05479e-07	PCT2
MYLK1	1.79095e-11	0.807802	0.597	0.197	3.08687e-07	PCT2
GLRX	1.79574e-11	0.786404	0.478	0.124	3.09513e-07	PCT2
MRAS	1.9194e-11	0.39913	0.299	0.048	3.30828e-07	PCT2
SIGIRR	1.92759e-11	0.380965	0.672	0.213	3.3224e-07	PCT2
MORN2	2.00582e-11	0.528381	0.254	0.034	3.45724e-07	PCT2
GVINP1	2.06362e-11	0.619212	0.343	0.066	3.55686e-07	PCT2
GOLM1	2.07962e-11	0.629632	0.373	0.08	3.58444e-07	PCT2
PDE2A	2.12318e-11	0.469385	0.746	0.249	3.65951e-07	PCT2
LARP1	2.12506e-11	0.375993	0.403	0.089	3.66276e-07	PCT2
CDR2L	2.12636e-11	0.327547	0.254	0.034	3.66499e-07	PCT2
SEPN1	2.20652e-11	0.528157	0.418	0.098	3.80316e-07	PCT2
PAK2	2.34313e-11	0.68061	0.597	0.185	4.03862e-07	PCT2
TMSB10	2.37398e-11	0.60757	1	0.977	4.09179e-07	PCT2
RGS16	2.49608e-11	1.39686	0.343	0.071	4.30224e-07	PCT2
ADIRF1	2.53586e-11	0.973516	0.925	0.54	4.37082e-07	PCT2
VCP	2.67899e-11	0.388758	0.642	0.192	4.61751e-07	PCT2
BRD4	2.70705e-11	0.618428	0.403	0.094	4.66587e-07	PCT2
EIF3A	2.75979e-11	0.48887	0.612	0.181	4.75678e-07	PCT2
FAM129A	2.88524e-11	0.296145	0.254	0.034	4.97301e-07	PCT2
DHX36	2.89963e-11	0.546239	0.507	0.14	4.99781e-07	PCT2
ARHGEF7	3.04772e-11	0.302794	0.313	0.055	5.25305e-07	PCT2
IFIH1	3.25952e-11	0.266395	0.328	0.059	5.61811e-07	PCT2
LDLR	3.32299e-11	0.414066	0.313	0.055	5.72751e-07	PCT2
DYNC1H1	3.35774e-11	0.440265	0.627	0.185	5.78739e-07	PCT2
NTMT1	3.52053e-11	0.402427	0.284	0.046	6.06798e-07	PCT2
RABGAP1	3.53349e-11	0.429961	0.299	0.05	6.09033e-07	PCT2
TSPAN9	3.57176e-11	0.474184	0.463	0.114	6.15628e-07	PCT2
ITGA1	3.64509e-11	0.368931	0.343	0.066	6.28267e-07	PCT2
FLNA	3.66185e-11	0.352327	0.552	0.16	6.31156e-07	PCT2
UBE2M	3.76534e-11	0.474703	0.299	0.05	6.48994e-07	PCT2
OPTN	3.78956e-11	0.515935	0.672	0.215	6.53169e-07	PCT2
KLF31	3.79513e-11	0.506255	0.597	0.181	6.54128e-07	PCT2
SERPING1	3.7964e-11	0.702942	0.776	0.307	6.54347e-07	PCT2
SAFB	3.91153e-11	0.456547	0.299	0.05	6.74191e-07	PCT2
PTBP1	4.02839e-11	0.361449	0.493	0.126	6.94333e-07	PCT2
RAPGEF5	4.10406e-11	0.585822	0.567	0.167	7.07375e-07	PCT2
HSPA1B	4.18463e-11	0.440085	0.403	0.092	7.21263e-07	PCT2
MCAM	4.31034e-11	0.699073	0.388	0.089	7.42931e-07	PCT2
POLR2A	4.53602e-11	0.646521	0.403	0.096	7.81828e-07	PCT2
CD81	4.60874e-11	0.717798	0.881	0.421	7.94363e-07	PCT2
PIN4	4.69359e-11	0.458822	0.701	0.231	8.08987e-07	PCT2
BDP1	4.7653e-11	0.429354	0.478	0.124	8.21347e-07	PCT2
PHF14	4.77631e-11	0.448673	0.582	0.169	8.23246e-07	PCT2
TIMM13	4.96356e-11	0.725858	0.597	0.188	8.5552e-07	PCT2
EPC1	4.97164e-11	0.547955	0.522	0.149	8.56913e-07	PCT2
BCL3	5.01572e-11	0.415336	0.284	0.046	8.6451e-07	PCT2
LPIN1	5.10329e-11	0.524762	0.254	0.037	8.79604e-07	PCT2
PRRC1	5.49537e-11	0.293717	0.284	0.046	9.47182e-07	PCT2
CCM2	5.5618e-11	0.428261	0.343	0.069	9.58632e-07	PCT2
ISG15	6.08211e-11	0.932951	0.866	0.412	1.04831e-06	PCT2
ATXN3	6.30729e-11	0.418895	0.552	0.156	1.08712e-06	PCT2
MARCH8	6.38468e-11	0.360384	0.269	0.041	1.10046e-06	PCT2
RABEP1	6.5248e-11	0.333458	0.403	0.089	1.12462e-06	PCT2
SHISA5	6.54517e-11	0.554354	0.537	0.156	1.12812e-06	PCT2
GRHPR	6.55264e-11	0.563926	0.463	0.119	1.12941e-06	PCT2
TSHZ2	6.64739e-11	0.628689	0.299	0.053	1.14574e-06	PCT2
PHLDB2	6.65064e-11	0.303603	0.328	0.062	1.1463e-06	PCT2
CCL2	6.92811e-11	1.08754	0.448	0.117	1.19413e-06	PCT2
LY6E	7.13333e-11	0.813308	0.866	0.469	1.2295e-06	PCT2
EFHD2	7.14703e-11	0.465517	0.343	0.071	1.23186e-06	PCT2
RTF1	7.32775e-11	0.62713	0.657	0.227	1.26301e-06	PCT2
KIF3B	7.34053e-11	0.422289	0.299	0.053	1.26521e-06	PCT2
SF3B3	7.68907e-11	0.274914	0.358	0.073	1.32529e-06	PCT2
RSF1	7.68985e-11	0.453393	0.567	0.169	1.32542e-06	PCT2
PLXND1	7.69861e-11	0.390445	0.672	0.22	1.32693e-06	PCT2
SMC1A	8.39746e-11	0.384371	0.418	0.096	1.44739e-06	PCT2
RAB1B	8.50777e-11	0.43401	0.433	0.105	1.4664e-06	PCT2
KDM2A	9.06389e-11	0.29788	0.358	0.073	1.56225e-06	PCT2
MTPN	9.12199e-11	0.447801	0.597	0.185	1.57227e-06	PCT2
SNTB2	9.42627e-11	0.436802	0.582	0.172	1.62471e-06	PCT2
WDR74	9.54984e-11	0.335788	0.269	0.041	1.64601e-06	PCT2
TNFAIP8L1	9.554e-11	0.348296	0.343	0.069	1.64673e-06	PCT2
PSME1	9.64053e-11	0.84542	0.91	0.542	1.66164e-06	PCT2
DPM3	9.90797e-11	0.291098	0.507	0.137	1.70774e-06	PCT2
MPHOSPH10	9.97419e-11	0.521116	0.358	0.076	1.71915e-06	PCT2
EPHB4	1.10042e-10	0.583825	0.522	0.156	1.89668e-06	PCT2
HLA-C	1.15483e-10	0.678758	0.97	0.913	1.99046e-06	PCT2
CBR3	1.17581e-10	0.501521	0.328	0.064	2.02663e-06	PCT2
MCFD2	1.24123e-10	0.366719	0.388	0.087	2.13938e-06	PCT2
PREX1	1.25004e-10	0.358014	0.463	0.121	2.15457e-06	PCT2
TEAD4	1.29159e-10	0.366144	0.343	0.069	2.22618e-06	PCT2
BICD2	1.33335e-10	0.387449	0.328	0.064	2.29816e-06	PCT2
MYO1E	1.38932e-10	0.40548	0.254	0.039	2.39463e-06	PCT2
SMURF2	1.38932e-10	0.343778	0.254	0.039	2.39463e-06	PCT2
EIF4G1	1.40811e-10	0.284255	0.478	0.126	2.42702e-06	PCT2
PSMD1	1.42541e-10	0.278085	0.418	0.098	2.45684e-06	PCT2
PTBP3	1.62064e-10	0.461802	0.358	0.078	2.79334e-06	PCT2
HRAS	1.70605e-10	0.438982	0.388	0.089	2.94054e-06	PCT2
XRN1	1.74098e-10	0.3423	0.448	0.112	3.00075e-06	PCT2
NUMA1	1.74788e-10	0.489453	0.418	0.103	3.01264e-06	PCT2
DDB1	1.84963e-10	0.298603	0.388	0.089	3.18802e-06	PCT2
C5orf56	2.02747e-10	0.62187	0.627	0.215	3.49454e-06	PCT2
ICMT	2.04446e-10	0.280464	0.284	0.048	3.52383e-06	PCT2
PHLDB1	2.07429e-10	0.543179	0.313	0.062	3.57525e-06	PCT2
C16orf13	2.13338e-10	0.422763	0.597	0.188	3.6771e-06	PCT2
ARHGEF15	2.18855e-10	0.462381	0.448	0.117	3.77219e-06	PCT2
IDH2	2.28819e-10	0.462269	0.388	0.092	3.94392e-06	PCT2
C6orf89	2.39827e-10	0.411882	0.373	0.085	4.13366e-06	PCT2
UBA52	2.52007e-10	0.684603	0.985	0.741	4.3436e-06	PCT2
C17orf89	2.62039e-10	0.486277	0.418	0.105	4.51651e-06	PCT2
C10orf54	2.67097e-10	0.475469	0.612	0.199	4.60368e-06	PCT2
TLN1	2.7959e-10	0.727477	0.657	0.231	4.81901e-06	PCT2
SMAD1	2.84951e-10	0.376238	0.403	0.098	4.91141e-06	PCT2
SRGAP2	2.85956e-10	0.390985	0.313	0.062	4.92874e-06	PCT2
TNFSF10	3.09693e-10	0.929838	0.881	0.49	5.33786e-06	PCT2
TRIM47	3.17629e-10	0.397567	0.403	0.096	5.47466e-06	PCT2
AKAP9	3.41016e-10	0.358332	0.582	0.181	5.87775e-06	PCT2
NCL	3.42302e-10	0.629885	0.657	0.24	5.89991e-06	PCT2
ASAP1	3.42675e-10	0.471906	0.672	0.229	5.90635e-06	PCT2
MAP2K3	3.45896e-10	0.407891	0.269	0.046	5.96186e-06	PCT2
ICAM1	3.45929e-10	0.697272	0.552	0.176	5.96244e-06	PCT2
STIM2	3.49833e-10	0.336486	0.343	0.073	6.02973e-06	PCT2
ERICH1	3.70175e-10	0.314392	0.552	0.165	6.38034e-06	PCT2
CST3	3.89206e-10	0.714459	0.896	0.453	6.70835e-06	PCT2
PCDH17	4.37256e-10	0.415326	0.388	0.094	7.53654e-06	PCT2
ATXN2L	4.39584e-10	0.287275	0.269	0.046	7.57667e-06	PCT2
ARAP3	4.45874e-10	0.443327	0.388	0.094	7.68508e-06	PCT2
SKA2	4.5662e-10	0.454839	0.403	0.098	7.8703e-06	PCT2
HLA-DPA1	4.8383e-10	0.783196	0.925	0.751	8.33929e-06	PCT2
EPN1	4.88164e-10	0.318529	0.373	0.085	8.414e-06	PCT2
PSMD7	5.10717e-10	0.356957	0.597	0.19	8.80272e-06	PCT2
RELA	5.21198e-10	0.383984	0.373	0.087	8.98337e-06	PCT2
SUCLG1	5.36195e-10	0.864624	0.463	0.13	9.24186e-06	PCT2
GOLGA2	5.48247e-10	0.330139	0.388	0.092	9.44959e-06	PCT2
TMEM208	5.97119e-10	0.329242	0.567	0.174	1.02919e-05	PCT2
SYNE1	6.03194e-10	0.40506	0.582	0.185	1.03967e-05	PCT2
DNAJC1	6.03637e-10	0.631831	0.567	0.195	1.04043e-05	PCT2
UPP1	6.25059e-10	0.518331	0.478	0.135	1.07735e-05	PCT2
TBX3	6.36429e-10	0.583128	0.373	0.089	1.09695e-05	PCT2
RCC2	6.58385e-10	0.309374	0.254	0.041	1.13479e-05	PCT2
DBI	6.67339e-10	0.650669	0.746	0.288	1.15023e-05	PCT2
FRG1HP	6.79425e-10	0.366645	0.313	0.064	1.17106e-05	PCT2
STOML2	7.1382e-10	0.408023	0.493	0.144	1.23034e-05	PCT2
APOL6	7.20296e-10	0.528936	0.493	0.149	1.2415e-05	PCT2
PSMD3	7.43493e-10	0.266003	0.373	0.085	1.28148e-05	PCT2
RALBP1	7.58889e-10	0.465519	0.552	0.174	1.30802e-05	PCT2
BSDC1	7.65616e-10	0.274266	0.433	0.112	1.31962e-05	PCT2
HSPA4	7.68764e-10	0.268723	0.254	0.041	1.32504e-05	PCT2
GNA13	7.79886e-10	0.446581	0.328	0.071	1.34421e-05	PCT2
ANKRD11	7.8518e-10	0.463343	0.537	0.167	1.35334e-05	PCT2
NRP2	7.92295e-10	0.513728	0.299	0.059	1.3656e-05	PCT2
IRX31	8.30547e-10	0.446209	0.478	0.135	1.43153e-05	PCT2
WASL	8.69403e-10	0.365092	0.388	0.094	1.4985e-05	PCT2
GSPT1	8.7374e-10	0.406318	0.478	0.135	1.50598e-05	PCT2
ITGB1	8.94662e-10	0.614381	0.746	0.281	1.54204e-05	PCT2
GLS	8.97358e-10	0.439071	0.478	0.14	1.54669e-05	PCT2
S100A6	9.11135e-10	0.850898	1	0.968	1.57043e-05	PCT2
SLC30A7	9.25621e-10	0.401984	0.313	0.064	1.5954e-05	PCT2
CX3CL1	9.37751e-10	0.934624	0.567	0.199	1.61631e-05	PCT2
AHCYL1	9.80131e-10	0.265672	0.478	0.137	1.68935e-05	PCT2
ADAM15	9.94409e-10	0.495027	0.821	0.339	1.71396e-05	PCT2
ECE1	1.00472e-09	0.4693	0.672	0.247	1.73174e-05	PCT2
MED15	1.08006e-09	0.326136	0.284	0.053	1.86159e-05	PCT2
RSBN1L	1.10745e-09	0.371823	0.493	0.142	1.90879e-05	PCT2
TNIP2	1.11908e-09	0.298709	0.418	0.105	1.92885e-05	PCT2
XPNPEP1	1.14538e-09	0.34733	0.284	0.053	1.97418e-05	PCT2
MRPS16	1.16076e-09	0.462089	0.463	0.13	2.00069e-05	PCT2
DDX60	1.19054e-09	0.352366	0.343	0.078	2.05202e-05	PCT2
NAP1L1	1.22692e-09	0.675859	0.896	0.394	2.11472e-05	PCT2
EEF1B2	1.27396e-09	0.730542	0.851	0.412	2.1958e-05	PCT2
MEF2D	1.28583e-09	0.276143	0.313	0.064	2.21626e-05	PCT2
DCP1A	1.3051e-09	0.337317	0.343	0.078	2.24948e-05	PCT2
TMEM18	1.3714e-09	0.263462	0.358	0.082	2.36375e-05	PCT2
MYO1C	1.39421e-09	0.525889	0.746	0.286	2.40306e-05	PCT2
STRN4	1.39549e-09	0.260159	0.313	0.066	2.40526e-05	PCT2
SMCHD1	1.3982e-09	0.280947	0.358	0.085	2.40994e-05	PCT2
POGZ	1.41224e-09	0.292978	0.388	0.096	2.43414e-05	PCT2
EGFL7	1.43896e-09	0.642733	0.955	0.62	2.4802e-05	PCT2
TBC1D23	1.44047e-09	0.474072	0.299	0.059	2.4828e-05	PCT2
MTSS1	1.44985e-09	0.680027	0.522	0.167	2.49897e-05	PCT2
MAPKAPK2	1.47308e-09	0.400979	0.299	0.059	2.53901e-05	PCT2
CCDC43	1.48875e-09	0.486215	0.313	0.066	2.566e-05	PCT2
PIKFYVE	1.4945e-09	0.35435	0.284	0.055	2.57592e-05	PCT2
IFIT3	1.5477e-09	0.436954	0.552	0.176	2.66761e-05	PCT2
FLNB	1.56351e-09	0.554262	0.552	0.181	2.69486e-05	PCT2
PDLIM5	1.57521e-09	0.610332	0.597	0.22	2.71504e-05	PCT2
RAB24	1.64917e-09	0.510832	0.433	0.119	2.8425e-05	PCT2
SSNA1	1.66849e-09	0.26625	0.552	0.165	2.87581e-05	PCT2
ABHD14B	1.67077e-09	0.328084	0.373	0.089	2.87974e-05	PCT2
PRPF6	1.71285e-09	0.346162	0.463	0.13	2.95226e-05	PCT2
NUDT5	1.73733e-09	0.425319	0.433	0.117	2.99447e-05	PCT2
ACTG1	1.86332e-09	0.736632	0.955	0.728	3.21162e-05	PCT2
FAM129B	1.93168e-09	0.278918	0.328	0.071	3.32944e-05	PCT2
TIMM9	2.01841e-09	0.319481	0.343	0.078	3.47892e-05	PCT2
SLC15A3	2.035e-09	0.256476	0.299	0.059	3.50752e-05	PCT2
SEMA4C	2.08242e-09	0.39633	0.373	0.092	3.58927e-05	PCT2
SRRM2	2.15418e-09	0.538399	0.746	0.293	3.71294e-05	PCT2
TSPAN18	2.16681e-09	0.671313	0.328	0.078	3.73471e-05	PCT2
NCOR2	2.30761e-09	0.409554	0.269	0.05	3.9774e-05	PCT2
EZR	2.33641e-09	0.27751	0.254	0.043	4.02704e-05	PCT2
SPNS1	2.39903e-09	0.413335	0.299	0.062	4.13496e-05	PCT2
SPNS2	2.41026e-09	0.337736	0.313	0.066	4.15433e-05	PCT2
CD55	2.45808e-09	0.349524	0.478	0.14	4.23675e-05	PCT2
GNG111	2.53477e-09	0.676176	1	0.86	4.36892e-05	PCT2
DTX3L	2.64698e-09	0.389245	0.299	0.062	4.56233e-05	PCT2
CNTLN	2.68898e-09	0.401621	0.269	0.05	4.63473e-05	PCT2
KLF13	2.69927e-09	0.492802	0.433	0.124	4.65246e-05	PCT2
ABR	2.78346e-09	0.385526	0.343	0.082	4.79757e-05	PCT2
GANAB	2.95161e-09	0.294481	0.343	0.08	5.0874e-05	PCT2
NAA10	3.06767e-09	0.430866	0.731	0.277	5.28744e-05	PCT2
ISOC2	3.1634e-09	0.358938	0.343	0.08	5.45243e-05	PCT2
PCDH12	3.17727e-09	0.447919	0.418	0.114	5.47633e-05	PCT2
SF3B5	3.30014e-09	0.595509	0.716	0.286	5.68813e-05	PCT2
C9orf142	3.3675e-09	0.331978	0.582	0.188	5.80423e-05	PCT2
MSN	3.43954e-09	0.605191	0.896	0.426	5.9284e-05	PCT2
CDC5L	3.60351e-09	0.352303	0.388	0.101	6.21101e-05	PCT2
SSBP3	3.68725e-09	0.26388	0.269	0.05	6.35535e-05	PCT2
CCT5	3.78507e-09	0.262649	0.537	0.167	6.52395e-05	PCT2
HOTAIRM1	3.82949e-09	0.524378	0.299	0.064	6.6005e-05	PCT2
EXOC3L21	4.01074e-09	0.466581	0.597	0.206	6.91291e-05	PCT2
IKBIP	4.01465e-09	0.356772	0.418	0.117	6.91965e-05	PCT2
CTSH	4.09131e-09	0.45627	0.388	0.101	7.05179e-05	PCT2
C12orf10	4.48417e-09	0.305772	0.358	0.089	7.72892e-05	PCT2
NDUFA9	4.75431e-09	0.391373	0.507	0.16	8.19453e-05	PCT2
IFITM31	4.87181e-09	0.510527	0.985	0.95	8.39706e-05	PCT2
HDGF	5.07208e-09	0.437805	0.463	0.137	8.74224e-05	PCT2
POLR1D1	5.39323e-09	0.504589	0.537	0.178	9.29577e-05	PCT2
PHLDA2	5.44699e-09	0.615605	0.254	0.048	9.38844e-05	PCT2
SDF2L1	5.63272e-09	0.295321	0.567	0.183	9.70855e-05	PCT2
KCNK6	5.7917e-09	0.415704	0.269	0.053	9.98257e-05	PCT2
SH3KBP1	5.94821e-09	0.252116	0.284	0.057	0.000102523	PCT2
MAFG	6.05138e-09	0.318339	0.299	0.064	0.000104302	PCT2
HIST1H4C	6.08284e-09	0.374388	0.627	0.224	0.000104844	PCT2
CCDC85B	6.26754e-09	0.703109	0.91	0.588	0.000108027	PCT2
EDF1	6.28484e-09	0.692662	0.94	0.584	0.000108326	PCT2
CAMSAP2	6.36856e-09	0.657504	0.403	0.114	0.000109768	PCT2
DDAH2	6.42015e-09	0.337079	0.731	0.277	0.000110658	PCT2
FAM120A	6.48722e-09	0.445202	0.537	0.181	0.000111814	PCT2
DNAJC15	6.49063e-09	0.343674	0.657	0.24	0.000111873	PCT2
MEIS2	6.74482e-09	0.566449	0.91	0.478	0.000116254	PCT2
WWTR1	6.8186e-09	0.452346	0.746	0.293	0.000117525	PCT2
IGF2R	6.94462e-09	0.268253	0.269	0.053	0.000119698	PCT2
ANP32B1	7.11514e-09	0.542982	0.761	0.318	0.000122636	PCT2
UTP18	7.24884e-09	0.329131	0.313	0.071	0.000124941	PCT2
CLEC3B	7.38387e-09	0.80651	0.806	0.398	0.000127268	PCT2
SRP72	7.52486e-09	0.373343	0.493	0.153	0.000129699	PCT2
LMNA	7.58436e-09	0.653254	0.881	0.428	0.000130724	PCT2
DCAF7	7.58855e-09	0.274433	0.433	0.124	0.000130796	PCT2
TXNL4A	7.78898e-09	0.29278	0.493	0.149	0.000134251	PCT2
ATOX1	7.80089e-09	0.755939	0.836	0.389	0.000134456	PCT2
SLC6A6	7.96276e-09	0.285126	0.418	0.119	0.000137246	PCT2
MLLT6	8.67216e-09	0.335106	0.403	0.112	0.000149473	PCT2
MAPK14	8.80108e-09	0.260147	0.269	0.053	0.000151695	PCT2
SNRPF1	9.39719e-09	0.57732	0.687	0.277	0.00016197	PCT2
NRIP1	9.55487e-09	0.334169	0.254	0.048	0.000164688	PCT2
TP53I111	9.66366e-09	0.772595	0.343	0.089	0.000166563	PCT2
GNAQ1	9.78034e-09	0.434162	0.716	0.286	0.000168574	PCT2
ATP2B4	9.85863e-09	0.387095	0.463	0.144	0.000169923	PCT2
SNW1	9.96837e-09	0.275918	0.507	0.158	0.000171815	PCT2
SMAD91	1.08183e-08	0.292413	0.433	0.124	0.000186464	PCT2
KIAA2013	1.17564e-08	0.432306	0.254	0.05	0.000202634	PCT2
FRMD4A	1.30551e-08	0.491003	0.313	0.073	0.000225018	PCT2
CRLS1	1.31272e-08	0.471532	0.284	0.059	0.000226261	PCT2
CHD2	1.316e-08	0.437167	0.463	0.14	0.000226826	PCT2
PQLC1	1.33254e-08	0.280932	0.299	0.066	0.000229677	PCT2
SLC25A37	1.34391e-08	0.480968	0.343	0.087	0.000231636	PCT2
CYP26B1	1.36324e-08	0.590051	0.254	0.05	0.000234969	PCT2
DLC11	1.39243e-08	0.571108	0.731	0.3	0.00024	PCT2
UXT	1.41937e-08	0.408074	0.627	0.231	0.000244643	PCT2
PRPF38B	1.44782e-08	0.256856	0.537	0.181	0.000249547	PCT2
C19orf66	1.47565e-08	0.33384	0.433	0.124	0.000254343	PCT2
TNRC6A	1.51225e-08	0.328176	0.433	0.128	0.000260652	PCT2
CASP10	1.5297e-08	0.537888	0.269	0.057	0.000263659	PCT2
ENO1	1.53626e-08	0.498487	0.776	0.327	0.000264789	PCT2
LAP3	1.53942e-08	0.666097	0.776	0.352	0.000265335	PCT2
HSPA1A1	1.57605e-08	0.742604	0.881	0.485	0.000271648	PCT2
IFIT2	1.61729e-08	0.395544	0.418	0.121	0.000278756	PCT2
FYN	1.627e-08	0.2907	0.478	0.146	0.000280429	PCT2
LASP1	1.62789e-08	0.304609	0.448	0.13	0.000280583	PCT2
CHORDC1	1.65901e-08	0.458373	0.284	0.062	0.000285948	PCT2
TUBB6	1.67464e-08	0.300601	0.463	0.142	0.000288641	PCT2
ATF4	1.67627e-08	0.432503	0.672	0.261	0.000288922	PCT2
NFKBIL1	1.69068e-08	0.344586	0.254	0.05	0.000291406	PCT2
FAM210B	1.70897e-08	0.311337	0.373	0.098	0.000294558	PCT2
GPS2	1.7101e-08	0.282942	0.537	0.178	0.000294753	PCT2
DCTN2	1.76336e-08	0.291161	0.522	0.169	0.000303933	PCT2
FBXO18	1.77023e-08	0.280184	0.373	0.098	0.000305117	PCT2
DHX29	1.78416e-08	0.309234	0.418	0.121	0.000307518	PCT2
JMJD8	1.78516e-08	0.403298	0.284	0.062	0.00030769	PCT2
FXYD61	1.78601e-08	0.575273	0.806	0.362	0.000307837	PCT2
TSTA3	1.80447e-08	0.261522	0.328	0.078	0.000311019	PCT2
XIAP	1.82666e-08	0.300606	0.418	0.124	0.000314844	PCT2
ARHGEF12	1.96811e-08	0.305011	0.507	0.16	0.000339224	PCT2
HEG1	2.01311e-08	0.716361	0.761	0.382	0.00034698	PCT2
PKP41	2.0557e-08	0.432524	0.403	0.112	0.000354321	PCT2
EPRS	2.06167e-08	0.279313	0.403	0.114	0.000355349	PCT2
TAOK1	2.06622e-08	0.337137	0.418	0.121	0.000356134	PCT2
YY1	2.12572e-08	0.400355	0.433	0.13	0.000366389	PCT2
MFRP	2.13567e-08	0.374558	0.463	0.146	0.000368105	PCT2
PTRF	2.1407e-08	0.662629	0.866	0.476	0.00036897	PCT2
CAPRIN1	2.14715e-08	0.277585	0.388	0.108	0.000370083	PCT2
XAF1	2.14749e-08	0.299818	0.567	0.192	0.000370141	PCT2
TERF1	2.15639e-08	0.436958	0.448	0.14	0.000371676	PCT2
SETD2	2.18297e-08	0.289454	0.269	0.057	0.000376256	PCT2
NASP	2.21812e-08	0.476711	0.433	0.137	0.000382315	PCT2
N4BP1	2.23972e-08	0.342646	0.254	0.05	0.000386038	PCT2
CHCHD5	2.25752e-08	0.39189	0.448	0.137	0.000389106	PCT2
GRINA	2.26586e-08	0.29419	0.373	0.101	0.000390544	PCT2
ARCN1	2.34034e-08	0.289634	0.269	0.057	0.00040338	PCT2
CCT3	2.37157e-08	0.361926	0.582	0.213	0.000408764	PCT2
PSMB91	2.38933e-08	0.642488	0.866	0.517	0.000411826	PCT2
SUPT4H1	2.43565e-08	0.503638	0.627	0.24	0.000419808	PCT2
NDUFA3	2.55328e-08	0.607549	0.627	0.236	0.000440084	PCT2
ITPK1	2.56131e-08	0.268326	0.254	0.05	0.000441468	PCT2
CLIP1	2.74004e-08	0.378077	0.388	0.11	0.000472274	PCT2
TCN2	2.78711e-08	0.25003	0.522	0.169	0.000480387	PCT2
MRPS18C	2.80294e-08	0.257648	0.597	0.211	0.000483115	PCT2
TAF1D	2.81154e-08	0.265897	0.418	0.126	0.000484596	PCT2
DHRS4L2	2.84472e-08	0.359842	0.403	0.117	0.000490316	PCT2
JAK11	2.8637e-08	0.428812	0.672	0.256	0.000493588	PCT2
DDX46	2.89742e-08	0.379208	0.552	0.195	0.000499399	PCT2
CARD16	3.0908e-08	0.362134	0.821	0.341	0.00053273	PCT2
STAG2	3.24552e-08	0.287755	0.448	0.135	0.000559399	PCT2
SERPINH1	3.25924e-08	0.406461	0.612	0.227	0.000561763	PCT2
HDAC7	3.49126e-08	0.328585	0.522	0.181	0.000601753	PCT2
BRD21	3.55249e-08	0.529009	0.642	0.259	0.000612306	PCT2
THY11	3.57424e-08	0.622316	0.537	0.19	0.000616057	PCT2
MRPL12	3.60646e-08	0.335612	0.328	0.082	0.000621609	PCT2
DDX24	3.61614e-08	0.306312	0.657	0.249	0.000623277	PCT2
FSCN11	3.81195e-08	0.450586	0.493	0.165	0.000657028	PCT2
PEAK1	3.81333e-08	0.333972	0.313	0.078	0.000657265	PCT2
APOL2	3.84911e-08	0.253507	0.299	0.069	0.000663433	PCT2
POLR2L1	3.93914e-08	0.63426	0.955	0.643	0.00067895	PCT2
TBC1D1	4.0813e-08	0.483976	0.388	0.112	0.000703452	PCT2
SYS1	4.36762e-08	0.302097	0.284	0.064	0.000752803	PCT2
KMT2A	4.41572e-08	0.404159	0.418	0.128	0.000761094	PCT2
HIGD2A	4.46964e-08	0.39432	0.627	0.24	0.000770387	PCT2
SLC27A3	4.52831e-08	0.378994	0.373	0.105	0.0007805	PCT2
ANXA6	4.56319e-08	0.41116	0.358	0.098	0.000786512	PCT2
TRIB2	4.62294e-08	0.579438	0.358	0.103	0.00079681	PCT2
ABI3	4.82031e-08	0.418843	0.433	0.135	0.000830828	PCT2
CIB1	4.88236e-08	0.261202	0.567	0.201	0.000841523	PCT2
TRIM44	5.03503e-08	0.459558	0.493	0.167	0.000867837	PCT2
STAT2	5.18804e-08	0.425402	0.284	0.066	0.000894211	PCT2
PRPF4B	5.2066e-08	0.317904	0.507	0.169	0.000897409	PCT2
SP100	5.36972e-08	0.486795	0.791	0.339	0.000925526	PCT2
MARCKS	5.47933e-08	0.631884	0.597	0.249	0.000944417	PCT2
ANO6	5.60075e-08	0.376629	0.493	0.167	0.000965345	PCT2
FADD	5.70794e-08	0.268225	0.254	0.053	0.00098382	PCT2
BIRC6	5.74623e-08	0.323707	0.448	0.142	0.00099042	PCT2
ZNF593	6.15226e-08	0.367497	0.269	0.059	0.0010604	PCT2
NFIC	6.24805e-08	0.30873	0.537	0.188	0.00107691	PCT2
KPNB1	6.60408e-08	0.335133	0.493	0.165	0.00113828	PCT2
CTSD	6.68309e-08	0.283658	0.478	0.165	0.0011519	PCT2
MRPL41	6.69147e-08	0.321003	0.716	0.291	0.00115334	PCT2
IGFBP51	7.0372e-08	0.955511	0.896	0.549	0.00121293	PCT2
TAGLN2	7.08555e-08	0.600644	0.91	0.533	0.00122127	PCT2
ACLY	7.19521e-08	0.323848	0.343	0.092	0.00124017	PCT2
DAXX	7.32391e-08	0.255752	0.269	0.059	0.00126235	PCT2
MRPS25	7.38813e-08	0.466553	0.299	0.073	0.00127342	PCT2
THOC71	7.43661e-08	0.292135	0.478	0.153	0.00128177	PCT2
PCAT191	7.48072e-08	0.54837	0.851	0.453	0.00128938	PCT2
NOS3	7.53202e-08	0.264334	0.433	0.133	0.00129822	PCT2
LAMTOR2	7.79233e-08	0.292807	0.716	0.281	0.00134309	PCT2
CHCHD10	7.79685e-08	0.486337	0.433	0.137	0.00134386	PCT2
NKAP	7.91235e-08	0.335563	0.373	0.105	0.00136377	PCT2
KPNA4	8.08394e-08	0.325722	0.358	0.098	0.00139335	PCT2
LINC01578	8.91263e-08	0.476033	0.373	0.108	0.00153618	PCT2
TPR	9.06301e-08	0.422991	0.642	0.275	0.0015621	PCT2
EPB41L2	9.18079e-08	0.279505	0.403	0.121	0.0015824	PCT2
WDR60	9.39795e-08	0.262878	0.358	0.101	0.00161983	PCT2
CCDC50	9.65819e-08	0.342891	0.627	0.247	0.00166469	PCT2
KIAA14621	1.03502e-07	0.406772	0.552	0.197	0.00178396	PCT2
PABPC4	1.03669e-07	0.328291	0.313	0.08	0.00178684	PCT2
ARFGEF1	1.04298e-07	0.276789	0.254	0.055	0.00179768	PCT2
BCL2L1	1.05231e-07	0.310923	0.522	0.181	0.00181377	PCT2
CD741	1.08067e-07	0.443019	0.97	0.963	0.00186264	PCT2
NFKB1	1.10703e-07	0.506974	0.313	0.082	0.00190808	PCT2
ERC1	1.11573e-07	0.347767	0.284	0.069	0.00192308	PCT2
NDUFA11	1.12892e-07	0.570557	0.925	0.465	0.00194581	PCT2
NFE2L1	1.15034e-07	0.320491	0.433	0.135	0.00198273	PCT2
SSFA2	1.15883e-07	0.35671	0.537	0.195	0.00199737	PCT2
AKR7A21	1.19391e-07	0.355145	0.448	0.144	0.00205783	PCT2
SSRP1	1.22097e-07	0.447327	0.343	0.094	0.00210447	PCT2
GNAS	1.22402e-07	0.578442	0.866	0.474	0.00210973	PCT2
NELFB	1.2501e-07	0.279988	0.299	0.076	0.00215467	PCT2
ZNF5031	1.26328e-07	0.343506	0.537	0.188	0.0021774	PCT2
RBM27	1.27877e-07	0.264333	0.358	0.101	0.00220409	PCT2
TANC1	1.28337e-07	0.423953	0.343	0.096	0.00221202	PCT2
LBH	1.30086e-07	0.285124	0.328	0.087	0.00224216	PCT2
SAMM50	1.31127e-07	0.276962	0.254	0.055	0.0022601	PCT2
ENDOD1	1.35751e-07	0.289588	0.388	0.119	0.0023398	PCT2
CEACAM11	1.35758e-07	0.284627	0.687	0.275	0.00233993	PCT2
SMAP1	1.38132e-07	0.434236	0.328	0.089	0.00238084	PCT2
EFNB1	1.39523e-07	0.514932	0.597	0.245	0.00240482	PCT2
RABL6	1.41743e-07	0.315734	0.284	0.069	0.00244309	PCT2
SNRPD3	1.42183e-07	0.358449	0.627	0.238	0.00245066	PCT2
SPTBN1	1.43947e-07	0.606847	0.925	0.613	0.00248107	PCT2
PITPNC11	1.45658e-07	0.285854	0.403	0.121	0.00251056	PCT2
FNBP4	1.4985e-07	0.30594	0.269	0.062	0.00258282	PCT2
MPST	1.55229e-07	0.306416	0.328	0.089	0.00267552	PCT2
NUCKS1	1.56787e-07	0.48936	0.836	0.394	0.00270238	PCT2
SHROOM4	1.58125e-07	0.3018	0.448	0.149	0.00272543	PCT2
PCGF2	1.59759e-07	0.35531	0.493	0.174	0.00275361	PCT2
ZKSCAN1	1.65167e-07	0.350647	0.343	0.096	0.00284681	PCT2
GGPS1	1.66442e-07	0.342374	0.418	0.13	0.00286879	PCT2
S100A111	1.67953e-07	0.734054	0.94	0.703	0.00289484	PCT2
COMMD4	1.69899e-07	0.269284	0.313	0.082	0.00292838	PCT2
MACF1	1.74746e-07	0.372918	0.582	0.236	0.00301192	PCT2
SIPA1	1.75002e-07	0.427461	0.284	0.071	0.00301633	PCT2
CHD7	1.75917e-07	0.33965	0.254	0.057	0.0030321	PCT2
BRI3	1.77495e-07	0.592344	0.806	0.407	0.0030593	PCT2
CAST	1.79013e-07	0.359325	0.731	0.314	0.00308547	PCT2
PDLIM7	1.79168e-07	0.366195	0.313	0.082	0.00308814	PCT2
NDUFS6	1.83525e-07	0.454083	0.746	0.341	0.00316324	PCT2
BAZ1B	1.84615e-07	0.42024	0.343	0.098	0.00318203	PCT2
ACOT13	1.87256e-07	0.329522	0.299	0.076	0.00322754	PCT2
HLA-DRA1	1.90547e-07	0.59981	0.985	0.86	0.00328426	PCT2
COPRS	1.94209e-07	0.50322	0.403	0.13	0.00334739	PCT2
RAMP32	2.06638e-07	0.692604	0.896	0.531	0.00356161	PCT2
FAM63B	2.09626e-07	0.265862	0.433	0.142	0.00361312	PCT2
GADD45GIP1	2.10508e-07	0.439655	0.806	0.384	0.00362832	PCT2
FAU1	2.15293e-07	0.461059	0.985	0.824	0.00371078	PCT2
CDKN2C	2.15647e-07	0.325002	0.269	0.064	0.00371689	PCT2
RIC8A	2.16402e-07	0.32938	0.328	0.092	0.0037299	PCT2
DAAM1	2.17237e-07	0.268672	0.313	0.08	0.00374429	PCT2
MBD2	2.23332e-07	0.311562	0.313	0.082	0.00384935	PCT2
GDI1	2.24785e-07	0.301191	0.403	0.128	0.00387439	PCT2
LPP	2.28354e-07	0.256031	0.642	0.259	0.0039359	PCT2
RAB3GAP2	2.29458e-07	0.3816	0.284	0.071	0.00395493	PCT2
GARS	2.47962e-07	0.269381	0.254	0.057	0.00427388	PCT2
KMT2C	2.49534e-07	0.402479	0.403	0.128	0.00430097	PCT2
ASS1	2.53314e-07	0.354184	0.358	0.105	0.00436611	PCT2
EIF3J	2.77687e-07	0.304129	0.493	0.169	0.00478621	PCT2
COX7C	2.8988e-07	0.675948	0.985	0.606	0.00499637	PCT2
SMAD4	2.97089e-07	0.319556	0.269	0.066	0.00512063	PCT2
TMEM261	2.99081e-07	0.321265	0.388	0.121	0.00515495	PCT2
CTSL	3.13814e-07	0.422913	0.687	0.302	0.0054089	PCT2
ARID4A1	3.17015e-07	0.269209	0.448	0.153	0.00546407	PCT2
SSBP4	3.26008e-07	0.252442	0.493	0.169	0.00561907	PCT2
ANXA11	3.62447e-07	0.429149	0.448	0.156	0.00624714	PCT2
PHYH	3.73532e-07	0.583832	0.373	0.117	0.00643819	PCT2
MYLIP1	3.77936e-07	0.462527	0.582	0.229	0.0065141	PCT2
PDCD6IP	3.84697e-07	0.459745	0.448	0.153	0.00663064	PCT2
MCUR1	3.97624e-07	0.288729	0.313	0.087	0.00685344	PCT2
POLR2E	4.12419e-07	0.400722	0.582	0.236	0.00710845	PCT2
CMAHP	4.15883e-07	0.390169	0.299	0.08	0.00716817	PCT2
CSNK2B	4.21708e-07	0.425625	0.642	0.256	0.00726856	PCT2
SOD2	4.41092e-07	0.254434	0.433	0.149	0.00760267	PCT2
PPP1R18	4.50829e-07	0.438598	0.284	0.076	0.00777048	PCT2
ACTN4	4.56228e-07	0.325473	0.761	0.33	0.00786354	PCT2
MAP1LC3A1	4.61572e-07	0.32526	0.567	0.217	0.00795565	PCT2
NAP1L4	4.76333e-07	0.399158	0.388	0.124	0.00821008	PCT2
ELK3	4.7833e-07	0.306504	0.657	0.265	0.0082445	PCT2
REST	4.78415e-07	0.256925	0.403	0.13	0.00824595	PCT2
MRPL9	4.83642e-07	0.397304	0.403	0.13	0.00833605	PCT2
EHD4	4.92865e-07	0.40082	0.582	0.236	0.00849502	PCT2
RPN1	4.95482e-07	0.260632	0.358	0.108	0.00854013	PCT2
SNRPG	5.06725e-07	0.359912	0.836	0.396	0.00873392	PCT2
PLIN2	5.09265e-07	0.351019	0.537	0.201	0.0087777	PCT2
NR1D21	5.13002e-07	0.274418	0.448	0.153	0.0088421	PCT2
DNPH1	5.15297e-07	0.695755	0.358	0.112	0.00888166	PCT2
PSMA3	5.22596e-07	0.389131	0.731	0.32	0.00900747	PCT2
CCT4	5.27117e-07	0.30354	0.552	0.211	0.00908538	PCT2
UQCC2	5.30023e-07	0.261189	0.493	0.178	0.00913547	PCT2
GRN	5.63272e-07	0.351683	0.731	0.352	0.00970855	PCT2
PDCD7	5.76544e-07	0.320825	0.284	0.073	0.00993732	PCT2
SYNPO	5.87879e-07	0.350075	0.552	0.22	0.0101327	PCT2
SQSTM1	5.97005e-07	0.441734	0.687	0.3	0.01029	PCT2
MESDC2	5.97731e-07	0.266953	0.552	0.215	0.0103025	PCT2
PSMB8	6.28287e-07	0.498056	0.746	0.364	0.0108292	PCT2
PET1001	6.33187e-07	0.429501	0.642	0.268	0.0109136	PCT2
ANXA4	6.41728e-07	0.285566	0.358	0.11	0.0110608	PCT2
CASC3	6.79351e-07	0.262086	0.313	0.089	0.0117093	PCT2
GNB2	6.80311e-07	0.373186	0.746	0.33	0.0117258	PCT2
HCLS1	6.88854e-07	0.419626	0.269	0.069	0.0118731	PCT2
APPL1	7.03849e-07	0.571475	0.433	0.151	0.0121315	PCT2
CD2AP	7.36045e-07	0.335461	0.328	0.096	0.0126865	PCT2
PTPN11	7.46517e-07	0.328866	0.343	0.103	0.012867	PCT2
HNRNPD1	7.68284e-07	0.281501	0.522	0.199	0.0132421	PCT2
PRDX1	7.69042e-07	0.564815	0.94	0.597	0.0132552	PCT2
MRPL43	8.14888e-07	0.294342	0.493	0.183	0.0140454	PCT2
DYNC1LI2	8.32221e-07	0.290144	0.657	0.272	0.0143442	PCT2
LGALS1	8.43757e-07	0.943181	0.896	0.648	0.014543	PCT2
LSM2	8.70458e-07	0.26979	0.582	0.227	0.0150032	PCT2
ABHD2	9.05611e-07	0.268455	0.313	0.089	0.0156091	PCT2
FCHO2	9.20524e-07	0.278371	0.313	0.089	0.0158662	PCT2
NUPR1	9.27754e-07	0.580935	0.522	0.208	0.0159908	PCT2
IFI27	9.55865e-07	0.396708	0.97	0.957	0.0164753	PCT2
IFI44	9.61108e-07	0.417951	0.522	0.204	0.0165657	PCT2
PRPF8	9.66076e-07	0.26728	0.299	0.08	0.0166513	PCT2
COX19	9.79263e-07	0.307301	0.254	0.064	0.0168786	PCT2
SNHG7	1.01033e-06	0.434859	0.701	0.327	0.017414	PCT2
C11orf31	1.01514e-06	0.475981	0.821	0.437	0.0174969	PCT2
SLC25A3	1.01531e-06	0.573048	0.806	0.414	0.0174998	PCT2
FKBP2	1.04051e-06	0.442834	0.791	0.394	0.0179343	PCT2
MRPL51	1.04524e-06	0.381945	0.761	0.339	0.0180158	PCT2
ARHGEF31	1.07671e-06	0.323378	0.463	0.165	0.0185581	PCT2
SCAND1	1.10038e-06	0.323292	0.687	0.3	0.0189662	PCT2
LAYN	1.1145e-06	0.656516	0.254	0.064	0.0192096	PCT2
GSTO1	1.12775e-06	0.322922	0.836	0.38	0.0194378	PCT2
ZMAT21	1.12807e-06	0.251527	0.478	0.174	0.0194434	PCT2
C19orf43	1.19023e-06	0.426496	0.91	0.46	0.0205148	PCT2
GIMAP7	1.20555e-06	0.559581	0.896	0.529	0.0207788	PCT2
MZT2B	1.22397e-06	0.337964	0.776	0.355	0.0210964	PCT2
IGFBP6	1.23713e-06	0.577396	0.313	0.098	0.0213231	PCT2
NACA	1.27117e-06	0.532761	0.955	0.689	0.02191	PCT2
PLA2G16	1.29293e-06	0.355108	0.627	0.265	0.0222849	PCT2
EIF3K	1.35348e-06	0.414933	0.836	0.421	0.0233286	PCT2
VAMP8	1.40836e-06	0.314391	0.701	0.3	0.0242745	PCT2
AIP	1.43315e-06	0.253257	0.478	0.167	0.0247017	PCT2
SLCO2A11	1.43735e-06	0.313976	0.746	0.339	0.0247741	PCT2
PURA1	1.44345e-06	0.269738	0.478	0.174	0.0248792	PCT2
CASKIN2	1.47313e-06	0.269037	0.597	0.24	0.0253908	PCT2
PTPRN2	1.56612e-06	0.309711	0.448	0.162	0.0269936	PCT2
HLA-DRB1	1.64229e-06	0.511241	0.97	0.879	0.0283066	PCT2
PTEN	1.65512e-06	0.283049	0.269	0.071	0.0285277	PCT2
ATF7	1.65512e-06	0.25727	0.269	0.071	0.0285277	PCT2
FKBP4	1.71278e-06	0.408226	0.254	0.064	0.0295215	PCT2
COX8A	1.75617e-06	0.500717	0.881	0.453	0.0302694	PCT2
RBMS11	1.79482e-06	0.314181	0.687	0.295	0.0309354	PCT2
CUL3	1.8289e-06	0.28669	0.254	0.066	0.0315229	PCT2
MRFAP1	1.95675e-06	0.413253	0.731	0.346	0.0337266	PCT2
LINC00152	2.01996e-06	0.36217	0.343	0.108	0.0348161	PCT2
SNCG	2.03526e-06	0.506409	0.776	0.4	0.0350798	PCT2
HINT2	2.22448e-06	0.296862	0.537	0.213	0.0383412	PCT2
WASF2	2.27409e-06	0.480363	0.731	0.366	0.0391961	PCT2
ATP5H	2.30621e-06	0.450841	0.776	0.378	0.0397499	PCT2
NDUFAB1	2.37973e-06	0.281551	0.701	0.304	0.0410171	PCT2
SNHG16	2.39947e-06	0.307802	0.313	0.094	0.0413572	PCT2
MAP1B	2.43139e-06	0.337505	0.343	0.11	0.0419074	PCT2
PYCR2	2.49798e-06	0.287063	0.373	0.124	0.0430552	PCT2
C4orf48	2.62986e-06	0.26215	0.478	0.178	0.0453283	PCT2
NDUFB7	2.67172e-06	0.434371	0.806	0.439	0.0460498	PCT2
MTG1	2.80171e-06	0.264078	0.269	0.073	0.0482902	PCT2
ZFAS1	2.95679e-06	0.250258	0.612	0.268	0.0509632	PCT2
CBR1	3.04059e-06	0.263363	0.358	0.117	0.0524076	PCT2
RXRA1	3.16167e-06	0.278756	0.388	0.133	0.0544945	PCT2
FCHSD2	3.30617e-06	0.306057	0.299	0.092	0.0569852	PCT2
CPSF3L	3.41684e-06	0.314146	0.313	0.098	0.0588927	PCT2
UBE2K	3.46483e-06	0.292262	0.433	0.153	0.0597198	PCT2
CTBP1	3.60187e-06	0.259503	0.313	0.098	0.0620819	PCT2
LYPLAL1	3.61701e-06	0.318466	0.269	0.076	0.0623427	PCT2
MPHOSPH8	3.65719e-06	0.463866	0.612	0.277	0.0630354	PCT2
TTC37	3.85512e-06	0.399845	0.373	0.13	0.0664468	PCT2
SLFN11	3.94163e-06	0.350987	0.313	0.098	0.0679379	PCT2
WIPI2	3.99994e-06	0.461082	0.313	0.101	0.068943	PCT2
PHPT1	4.17881e-06	0.333887	0.731	0.336	0.072026	PCT2
ARL8B	4.29269e-06	0.272296	0.254	0.069	0.0739888	PCT2
NDUFA8	4.55873e-06	0.415628	0.672	0.309	0.0785743	PCT2
MRPL2	4.56482e-06	0.294582	0.313	0.094	0.0786792	PCT2
TSPAN15	4.73732e-06	0.36184	0.418	0.153	0.0816524	PCT2
FAM96B	5.04459e-06	0.270494	0.746	0.336	0.0869485	PCT2
TGOLN2	5.21555e-06	0.367194	0.597	0.265	0.0898953	PCT2
ZHX1	5.45227e-06	0.272319	0.343	0.114	0.0939753	PCT2
ID1	5.45804e-06	0.554411	0.94	0.705	0.0940748	PCT2
CHST121	5.60445e-06	0.357254	0.448	0.176	0.0965983	PCT2
IPO9	5.64782e-06	0.346367	0.254	0.073	0.0973459	PCT2
KCTD10	5.64804e-06	0.274321	0.284	0.085	0.0973496	PCT2
PTTG1IP	5.67457e-06	0.319641	0.881	0.449	0.0978069	PCT2
C12orf57	5.99685e-06	0.336091	0.821	0.416	0.103362	PCT2
MEF2A1	6.35745e-06	0.347623	0.627	0.284	0.109577	PCT2
MKNK2	6.58561e-06	0.36163	0.373	0.135	0.11351	PCT2
THBD1	6.6822e-06	0.370339	0.687	0.325	0.115174	PCT2
MRPS33	7.07923e-06	0.376172	0.328	0.108	0.122018	PCT2
ENG1	7.18373e-06	0.51323	0.91	0.641	0.123819	PCT2
TLR41	7.34631e-06	0.266987	0.373	0.128	0.126621	PCT2
NQO2	7.7962e-06	0.376906	0.343	0.117	0.134375	PCT2
CCDC167	7.93039e-06	0.471551	0.269	0.08	0.136688	PCT2
EIF3G	8.02134e-06	0.337157	0.687	0.32	0.138256	PCT2
CD34	8.02923e-06	0.294104	0.836	0.439	0.138392	PCT2
CALCOCO1	8.26835e-06	0.273624	0.313	0.103	0.142513	PCT2
SNHG6	8.49962e-06	0.313727	0.672	0.309	0.1465	PCT2
HSPA12B	8.72501e-06	0.339821	0.597	0.263	0.150384	PCT2
IL4R	8.82554e-06	0.361286	0.299	0.096	0.152117	PCT2
MED1	9.02665e-06	0.260411	0.254	0.073	0.155583	PCT2
TINAGL1	9.08207e-06	0.387741	0.866	0.515	0.156539	PCT2
DGKH	9.39426e-06	0.259018	0.358	0.126	0.161919	PCT2
NHP2	1.07681e-05	0.301632	0.552	0.24	0.185599	PCT2
CCNI1	1.19428e-05	0.426323	0.791	0.394	0.205846	PCT2
EIF3H1	1.19947e-05	0.366662	0.687	0.32	0.20674	PCT2
MGP1	1.26941e-05	0.324455	0.851	0.467	0.218795	PCT2
ADSL	1.28789e-05	0.282895	0.254	0.073	0.221981	PCT2
CDK4	1.38476e-05	0.366395	0.403	0.153	0.238678	PCT2
VWF	1.38895e-05	0.623738	0.388	0.156	0.239399	PCT2
TRIM13	1.43152e-05	0.417546	0.313	0.108	0.246736	PCT2
DDX17	1.46087e-05	0.263196	0.836	0.419	0.251796	PCT2
PHF1	1.53579e-05	0.332623	0.269	0.082	0.26471	PCT2
PPAP2B1	1.58924e-05	0.308132	0.925	0.474	0.273922	PCT2
NDUFAF2	1.74269e-05	0.384862	0.284	0.092	0.30037	PCT2
ZEB11	1.80302e-05	0.308177	0.701	0.327	0.310768	PCT2
GOSR1	1.80651e-05	0.300012	0.343	0.121	0.31137	PCT2
CYB5A	1.91995e-05	0.577624	0.597	0.27	0.330923	PCT2
BAG3	1.93144e-05	0.295986	0.284	0.089	0.332903	PCT2
LINC00472	1.95663e-05	0.351744	0.343	0.128	0.337244	PCT2
ATP5G3	1.99276e-05	0.270402	0.791	0.41	0.343472	PCT2
SNRPB2	2.24732e-05	0.355969	0.642	0.307	0.387347	PCT2
RAB13	2.42399e-05	0.250159	0.761	0.4	0.417799	PCT2
LRP5	2.44097e-05	0.36676	0.254	0.08	0.420726	PCT2
ANXA21	2.52368e-05	0.489904	0.955	0.719	0.434982	PCT2
DNAJC7	2.52387e-05	0.314016	0.388	0.149	0.435014	PCT2
HSPE1	2.59617e-05	0.602806	0.761	0.421	0.447476	PCT2
ATP5D	2.81951e-05	0.348437	0.761	0.387	0.485971	PCT2
PSMB3	2.83373e-05	0.286314	0.866	0.455	0.488421	PCT2
FMR1	2.85548e-05	0.276052	0.254	0.078	0.492171	PCT2
CALM1	2.94658e-05	0.429591	0.94	0.778	0.507872	PCT2
HLA-DPB11	2.99682e-05	0.442874	0.94	0.648	0.516531	PCT2
APLNR	3.0254e-05	0.406174	0.343	0.128	0.521457	PCT2
IFITM11	3.10045e-05	0.301758	0.955	0.838	0.534393	PCT2
TPM3	3.3735e-05	0.472435	0.836	0.474	0.581456	PCT2
LARP4	3.63166e-05	0.322023	0.254	0.08	0.625953	PCT2
CITED4	3.65871e-05	0.317737	0.254	0.08	0.630616	PCT2
PBX11	3.65925e-05	0.382517	0.687	0.348	0.630708	PCT2
SERBP1	3.69343e-05	0.279227	0.806	0.407	0.6366	PCT2
GNG12	3.8547e-05	0.292347	0.343	0.128	0.664396	PCT2
MRPS21	4.15667e-05	0.443274	0.746	0.389	0.716444	PCT2
NDUFAF3	4.25349e-05	0.291151	0.746	0.373	0.733132	PCT2
SYNE2	4.34917e-05	0.401717	0.731	0.412	0.749623	PCT2
CSTB	4.67016e-05	0.332391	0.866	0.517	0.804948	PCT2
PPP2CB	4.7368e-05	0.507987	0.418	0.174	0.816434	PCT2
CYR61	4.77574e-05	0.67876	0.343	0.133	0.823146	PCT2
MTCH2	4.86068e-05	0.363093	0.299	0.103	0.837787	PCT2
ADI1	5.09519e-05	0.556522	0.418	0.176	0.878207	PCT2
SLC38A2	5.28745e-05	0.261694	0.478	0.211	0.911345	PCT2
RBFOX2	5.58663e-05	0.336104	0.284	0.098	0.962911	PCT2
EPN2	5.60601e-05	0.262484	0.254	0.082	0.966251	PCT2
GPX4	5.65526e-05	0.582451	0.881	0.547	0.97474	PCT2
GLTSCR21	5.78992e-05	0.427694	0.866	0.517	0.99795	PCT2
ODF2L	5.79238e-05	0.257127	0.418	0.174	0.998374	PCT2
POLD2	5.91192e-05	0.286059	0.299	0.105	1	PCT2
DDX42	5.93771e-05	0.278263	0.254	0.082	1	PCT2
GAS5	6.18223e-05	0.332582	0.821	0.432	1	PCT2
YWHAB1	6.66497e-05	0.359438	0.851	0.517	1	PCT2
UBXN1	6.95054e-05	0.259691	0.791	0.398	1	PCT2
HNRNPC	7.11499e-05	0.283039	0.806	0.394	1	PCT2
CRYL1	7.92045e-05	0.452207	0.299	0.11	1	PCT2
TCF41	7.97476e-05	0.360409	0.806	0.43	1	PCT2
SLIRP	8.46856e-05	0.306096	0.672	0.341	1	PCT2
PSMA6	8.70152e-05	0.356587	0.731	0.407	1	PCT2
FAM111A	9.02078e-05	0.269608	0.269	0.094	1	PCT2
SPARC1	9.55717e-05	0.384312	0.955	0.641	1	PCT2
GNB2L1	9.88599e-05	0.418328	1	0.737	1	PCT2
ANAPC11	0.000116381	0.252587	0.791	0.435	1	PCT2
BDH2	0.000128637	0.262118	0.313	0.119	1	PCT2
PSMA7	0.000135767	0.304355	0.94	0.581	1	PCT2
PEBP1	0.00015355	0.547591	0.716	0.389	1	PCT2
RHOC	0.000174254	0.331571	0.925	0.65	1	PCT2
LIMS2	0.000196013	0.382373	0.642	0.355	1	PCT2
GMFG1	0.00020616	0.317889	0.821	0.46	1	PCT2
SERF2	0.000212058	0.289481	1	0.881	1	PCT2
KTN1	0.000225166	0.334838	0.881	0.529	1	PCT2
C11orf54	0.000257324	0.641058	0.254	0.094	1	PCT2
SOD1	0.00028301	0.314675	0.851	0.533	1	PCT2
KLF6	0.000303011	0.266804	0.672	0.346	1	PCT2
NDUFS5	0.000321189	0.38373	0.851	0.49	1	PCT2
ZFP36L11	0.000336015	0.306899	0.881	0.492	1	PCT2
GPX11	0.000348981	0.346979	0.866	0.551	1	PCT2
TUBB	0.000367354	0.358226	0.672	0.391	1	PCT2
COL15A1	0.000375406	0.616322	0.328	0.14	1	PCT2
CNOT8	0.000380995	0.254132	0.284	0.11	1	PCT2
CALD1	0.0004325	0.344854	0.806	0.494	1	PCT2
ALDH2	0.000467394	0.290349	0.254	0.094	1	PCT2
SAT2	0.000467626	0.27591	0.433	0.195	1	PCT2
CEBPZOS	0.000505843	0.280313	0.254	0.094	1	PCT2
UBL5	0.000549981	0.255785	0.94	0.62	1	PCT2
ATP5I	0.000662179	0.329912	0.866	0.51	1	PCT2
RNASE1	0.000700418	0.330442	1	0.897	1	PCT2
SH3BGRL3	0.000999224	0.4521	0.925	0.638	1	PCT2
TMEM134	0.0013578	0.279267	0.254	0.108	1	PCT2
VIM1	0.00160591	0.642911	0.896	0.684	1	PCT2
PRSS231	0.0018991	0.287486	0.567	0.327	1	PCT2
CFL1	0.00192335	0.298621	0.94	0.769	1	PCT2
PPIA	0.00240635	0.267933	0.851	0.549	1	PCT2
TUBA1B1	0.00315485	0.393205	0.836	0.551	1	PCT2
PARK7	0.0036894	0.261636	0.791	0.497	1	PCT2
COX4I1	0.00562013	0.267899	0.955	0.684	1	PCT2
SLC9A3R2	0.00800262	0.279374	0.97	0.872	1	PCT2
PLAT1	0.0094094	0.295958	0.597	0.378	1	PCT2

### Sheet: PC.vSMC.markers
gene	p_val	avg_log2FC	pct.1	pct.2	p_val_adj	cluster		p_val	p value unadjusted
C12orf75	4.72689e-45	1.86994	0.758	0.345	8.14727e-41	vSMC2		avg_logFC	log fold-chage of the average expression between the two groups. Positive values indicate that the gene is more highly expressed in the first group.
CLU	3.89481e-42	1.26413	0.943	0.604	6.71309e-38	vSMC2		pct.1	The percentage of cells where the gene is detected in the first group
TAGLN	9.60304e-39	0.765065	1	0.894	1.65518e-34	vSMC2		pct.2	The percentage of cells where the gene is detected in the second group
DSTN	2.8529e-38	0.778529	1	0.908	4.91727e-34	vSMC2		p_val_adj	Adjusted p-value, based on bonferroni correction using all genes in the dataset.
PLN	1.70053e-35	0.913807	0.981	0.746	2.93103e-31	vSMC2
ACTA2	2.24173e-32	0.813829	0.996	0.838	3.86384e-28	vSMC2
GADD45G	7.56719e-27	1.71499	0.494	0.151	1.30428e-22	vSMC2
SOD3	1.06674e-24	0.707229	0.962	0.778	1.83863e-20	vSMC2
MYL9	5.69523e-23	0.512934	0.996	0.941	9.81629e-19	vSMC2
CAV1	7.39829e-23	0.808249	0.909	0.805	1.27517e-18	vSMC2
VIM	1.34017e-18	0.617785	0.966	0.864	2.30991e-14	vSMC2
TES	2.48127e-18	1.23819	0.362	0.122	4.27672e-14	vSMC2
TSC22D1	3.33289e-18	0.584331	0.981	0.864	5.74457e-14	vSMC2
TPM2	1.18057e-17	0.446552	0.992	0.886	2.03482e-13	vSMC2
NUPR1	3.55718e-16	0.729638	0.826	0.62	6.13116e-12	vSMC2
CSRP1	3.70742e-16	0.770871	0.751	0.453	6.39012e-12	vSMC2
RERGL	5.77625e-16	0.585622	0.943	0.83	9.95594e-12	vSMC2
PPP1R14A	1.18991e-15	0.845079	0.83	0.613	2.05093e-11	vSMC2
CSRP2	3.43628e-14	0.582962	0.894	0.74	5.92278e-10	vSMC2
GGTA1P	4.21731e-14	0.965523	0.366	0.144	7.26896e-10	vSMC2
FIBIN	4.83412e-14	0.823584	0.43	0.187	8.33209e-10	vSMC2
SH3BGRL	5.48719e-14	0.587331	0.883	0.743	9.45772e-10	vSMC2
ZFYVE21	1.11169e-13	0.8318	0.604	0.363	1.91612e-09	vSMC2
ADIRF	2.06065e-13	0.434867	0.992	0.976	3.55173e-09	vSMC2
PGAM2	4.758e-13	0.815743	0.547	0.292	8.20088e-09	vSMC2
FLNA	1.88068e-11	0.722826	0.709	0.46	3.24154e-07	vSMC2
ACTB	7.16521e-11	0.278001	0.996	0.992	1.235e-06	vSMC2
BTF3	1.03898e-10	0.453322	0.883	0.826	1.79079e-06	vSMC2
MFAP4	1.21156e-10	0.974867	0.551	0.336	2.08824e-06	vSMC2
DUSP1	1.29768e-10	0.655161	0.826	0.67	2.23668e-06	vSMC2
TMEM14A	2.09887e-10	0.763751	0.498	0.284	3.61761e-06	vSMC2
CNN1	2.38395e-10	0.575554	0.626	0.38	4.10897e-06	vSMC2
SYNPO2	4.59099e-10	0.889459	0.57	0.357	7.91302e-06	vSMC2
ESD	1.20812e-09	0.5132	0.736	0.566	2.08231e-05	vSMC2
ANXA2	1.77105e-09	0.416241	0.396	0.201	3.05258e-05	vSMC2
MYL6	2.34705e-09	0.306942	1	0.957	4.04538e-05	vSMC2
PDE5A	2.97301e-09	0.736689	0.385	0.204	5.12428e-05	vSMC2
FHL1	3.14011e-09	0.64936	0.506	0.309	5.4123e-05	vSMC2
MTHFD2	6.72032e-09	0.517318	0.713	0.526	0.000115831	vSMC2
MFGE8	7.36452e-09	0.514474	0.872	0.739	0.000126935	vSMC2
CHRAC1	1.76375e-08	0.594772	0.272	0.117	0.000304001	vSMC2
YBX1	1.77036e-08	0.395556	0.879	0.827	0.00030514	vSMC2
EIF3L	2.2355e-08	0.672219	0.615	0.456	0.000385311	vSMC2
C1QTNF2	7.05588e-08	0.581599	0.264	0.119	0.00121615	vSMC2
RARRES2	8.0834e-08	0.519209	0.706	0.529	0.00139325	vSMC2
ALDH2	8.8112e-08	0.65527	0.343	0.182	0.0015187	vSMC2
DES	1.02811e-07	0.56599	0.351	0.182	0.00177205	vSMC2
CRIP1	1.08062e-07	0.316189	0.977	0.903	0.00186255	vSMC2
SELM	1.1427e-07	0.395666	0.894	0.805	0.00196956	vSMC2
PPP1CB	1.34712e-07	0.555496	0.762	0.594	0.0023219	vSMC2
YWHAH	1.37072e-07	0.85134	0.577	0.425	0.00236258	vSMC2
SNCG	1.81421e-07	0.671125	0.709	0.556	0.00312698	vSMC2
SDC2	1.96396e-07	0.445028	0.642	0.447	0.00338508	vSMC2
HSPB7	1.98754e-07	0.649942	0.306	0.154	0.00342573	vSMC2
CIRBP	2.57834e-07	0.35421	0.909	0.881	0.00444402	vSMC2
SPEG	2.64699e-07	0.579682	0.272	0.132	0.00456235	vSMC2
MYH11	2.81381e-07	0.281767	0.879	0.655	0.00484988	vSMC2
CSDC2	4.8024e-07	0.541093	0.362	0.2	0.00827741	vSMC2
KCNMB1	5.23316e-07	0.531383	0.377	0.216	0.00901988	vSMC2
ELN	5.30929e-07	0.616029	0.306	0.158	0.00915109	vSMC2
SBSPON	5.81775e-07	0.609031	0.528	0.366	0.0100275	vSMC2
RSL24D1	6.12219e-07	0.48268	0.713	0.58	0.0105522	vSMC2
ANGPT2	6.29922e-07	0.480598	0.46	0.279	0.0108573	vSMC2
SPARCL1	9.67332e-07	0.278997	0.921	0.773	0.0166729	vSMC2
FRA10AC1	1.0009e-06	0.709111	0.272	0.138	0.0172515	vSMC2
MT1X	1.01194e-06	0.673826	0.623	0.471	0.0174419	vSMC2
FXYD1	1.54598e-06	0.473714	0.691	0.532	0.0266465	vSMC2
CCDC107	1.65852e-06	0.477677	0.555	0.38	0.0285862	vSMC2
SNHG5	3.17123e-06	0.579397	0.472	0.319	0.0546594	vSMC2
LMOD1	3.32504e-06	0.580247	0.442	0.274	0.0573104	vSMC2
MXI1	3.61451e-06	0.433274	0.366	0.208	0.0622997	vSMC2
SCARA3	3.93312e-06	0.610954	0.253	0.132	0.0677912	vSMC2
EIF3E	4.51245e-06	0.387298	0.8	0.677	0.0777765	vSMC2
NPM1	4.79694e-06	0.39681	0.762	0.643	0.0826801	vSMC2
COPRS	4.98025e-06	0.500044	0.419	0.271	0.0858395	vSMC2
PALLD	5.22215e-06	0.5401	0.615	0.494	0.090009	vSMC2
RASSF3	7.13665e-06	0.638823	0.257	0.136	0.123007	vSMC2
NEXN	7.61855e-06	0.578729	0.411	0.261	0.131313	vSMC2
CRIP2	8.25593e-06	0.374839	0.875	0.767	0.142299	vSMC2
PLP2	8.89078e-06	0.563101	0.411	0.271	0.153241	vSMC2
HSPB6	9.41192e-06	0.673548	0.392	0.257	0.162224	vSMC2
RAMP1	1.01373e-05	0.705121	0.385	0.249	0.174727	vSMC2
PDLIM3	1.0645e-05	0.567668	0.358	0.222	0.183478	vSMC2
LDB3	1.1712e-05	0.433273	0.34	0.198	0.201868	vSMC2
NFIB	1.21087e-05	0.511003	0.392	0.25	0.208705	vSMC2
LRRC75A-AS1	1.44748e-05	0.302455	0.872	0.799	0.249488	vSMC2
IRF2BP2	1.5158e-05	0.442942	0.268	0.144	0.261264	vSMC2
NET1	1.61364e-05	0.566643	0.543	0.395	0.278127	vSMC2
PDLIM7	1.63082e-05	0.465768	0.54	0.379	0.281088	vSMC2
CAMLG	1.80721e-05	0.483709	0.411	0.266	0.31149	vSMC2
ARMCX1	1.85973e-05	0.323993	0.272	0.146	0.320543	vSMC2
CRIM1	1.89971e-05	0.497784	0.449	0.296	0.327434	vSMC2
TGFBI	2.19182e-05	0.39108	0.291	0.162	0.377783	vSMC2
TSC22D3	2.33368e-05	0.251831	0.785	0.648	0.402233	vSMC2
EFHD1	2.38869e-05	0.432547	0.525	0.388	0.411714	vSMC2
ASPH	2.64178e-05	0.304612	0.287	0.157	0.455338	vSMC2
PDLIM1	2.6456e-05	0.428484	0.706	0.593	0.455996	vSMC2
HSPB1	2.77236e-05	0.316474	0.966	0.943	0.477845	vSMC2
MCAM	3.08386e-05	0.552358	0.453	0.311	0.531534	vSMC2
MOB2	3.19512e-05	0.473779	0.381	0.239	0.55071	vSMC2
PPP1R12B	3.39293e-05	0.489006	0.468	0.309	0.584805	vSMC2
NTRK2	3.76466e-05	0.439376	0.46	0.314	0.648877	vSMC2
LITAF	4.80615e-05	0.35291	0.457	0.322	0.828387	vSMC2
CCNI	5.62856e-05	0.419668	0.611	0.501	0.970138	vSMC2
DDAH2	5.70285e-05	0.565373	0.408	0.284	0.982943	vSMC2
UQCRB	7.26526e-05	0.273545	0.883	0.832	1	vSMC2
PPIC	8.19743e-05	0.543603	0.343	0.22	1	vSMC2
ILK	9.75995e-05	0.427104	0.604	0.464	1	vSMC2
INSR	0.000100283	0.345099	0.291	0.168	1	vSMC2
VAPA	0.000106246	0.341997	0.657	0.521	1	vSMC2
C1orf43	0.00011009	0.444048	0.434	0.301	1	vSMC2
ITGA8	0.000123888	0.420305	0.366	0.242	1	vSMC2
ZFAND1	0.000138388	0.440569	0.449	0.311	1	vSMC2
AEBP1	0.000145902	0.495706	0.396	0.268	1	vSMC2
EIF4B	0.000171824	0.336827	0.404	0.265	1	vSMC2
PDLIM5	0.000172411	0.58975	0.366	0.246	1	vSMC2
SRSF8	0.000185854	0.268362	0.325	0.203	1	vSMC2
EIF3F	0.000188188	0.488021	0.468	0.35	1	vSMC2
BCAM	0.000217151	0.302568	0.796	0.664	1	vSMC2
PSMD4	0.000218348	0.512901	0.513	0.371	1	vSMC2
SEPW1	0.000229118	0.360442	0.838	0.721	1	vSMC2
GLRX5	0.00025613	0.423651	0.343	0.227	1	vSMC2
PRDX6	0.000275989	0.273359	0.577	0.415	1	vSMC2
SMDT1	0.000291945	0.39363	0.626	0.51	1	vSMC2
GLUL	0.000298662	0.508545	0.483	0.361	1	vSMC2
AHNAK	0.000318652	0.477712	0.298	0.19	1	vSMC2
HCFC1R1	0.000393879	0.340639	0.642	0.488	1	vSMC2
EPDR1	0.000441789	0.347578	0.272	0.166	1	vSMC2
CAV2	0.000460079	0.311452	0.672	0.572	1	vSMC2
PRKCDBP	0.000474904	0.32465	0.755	0.596	1	vSMC2
PHLDA3	0.000487298	0.405247	0.287	0.181	1	vSMC2
CMAS	0.000628551	0.438166	0.257	0.155	1	vSMC2
C9orf3	0.000698996	0.464049	0.449	0.334	1	vSMC2
RSL1D1	0.00070298	0.413389	0.408	0.296	1	vSMC2
HNRNPA1	0.000727834	0.361967	0.623	0.51	1	vSMC2
RBBP4	0.000738807	0.314964	0.291	0.185	1	vSMC2
CCDC3	0.000902297	0.484552	0.325	0.214	1	vSMC2
MSRB3	0.000908856	0.352337	0.449	0.33	1	vSMC2
PRPSAP1	0.00099387	0.353001	0.343	0.236	1	vSMC2
FHL5	0.00100078	0.353918	0.385	0.263	1	vSMC2
COL18A1	0.0010038	0.34446	0.498	0.371	1	vSMC2
HSPA1A	0.00107686	0.37534	0.558	0.46	1	vSMC2
PDIA6	0.00124894	0.33311	0.434	0.314	1	vSMC2
CAP2	0.00125934	0.382278	0.343	0.238	1	vSMC2
RNASE4	0.00125978	0.325686	0.445	0.326	1	vSMC2
TSPO	0.00130126	0.460137	0.532	0.406	1	vSMC2
LINC00493	0.00146029	0.36128	0.468	0.349	1	vSMC2
DNAJC8	0.00146484	0.319028	0.404	0.292	1	vSMC2
POLR2G	0.0014673	0.498442	0.253	0.166	1	vSMC2
CNIH1	0.00148461	0.293457	0.291	0.185	1	vSMC2
ROCK1	0.00158346	0.308489	0.551	0.431	1	vSMC2
GPX3	0.00166918	0.416212	0.683	0.566	1	vSMC2
CFL2	0.00171327	0.301024	0.408	0.298	1	vSMC2
POLR1D	0.00197875	0.362723	0.272	0.177	1	vSMC2
CAPZA2	0.00233956	0.330614	0.638	0.54	1	vSMC2
PPT1	0.00240529	0.261952	0.377	0.268	1	vSMC2
PTRF	0.00247731	0.289423	0.645	0.518	1	vSMC2
EIF3M	0.00258654	0.341703	0.4	0.292	1	vSMC2
CYR61	0.00279379	0.476883	0.358	0.257	1	vSMC2
EIF3D	0.00287488	0.286126	0.426	0.319	1	vSMC2
RAP1A	0.00293127	0.312157	0.43	0.331	1	vSMC2
SORBS2	0.00317801	0.502942	0.374	0.288	1	vSMC2
NUDC	0.0032523	0.355287	0.483	0.372	1	vSMC2
MRPL54	0.00337493	0.470614	0.283	0.198	1	vSMC2
PPP1R12A	0.00341341	0.310198	0.653	0.552	1	vSMC2
SCTR	0.00341468	0.409379	0.294	0.201	1	vSMC2
MRPL21	0.00349143	0.272715	0.325	0.222	1	vSMC2
MZT2B	0.00353145	0.283476	0.57	0.461	1	vSMC2
PNRC2	0.00359335	0.355004	0.347	0.25	1	vSMC2
CCT7	0.0038542	0.299	0.404	0.301	1	vSMC2
ANP32B	0.00404753	0.365976	0.46	0.345	1	vSMC2
SNHG8	0.00409156	0.292005	0.347	0.247	1	vSMC2
MRFAP1	0.00430377	0.39805	0.517	0.393	1	vSMC2
MRPL20	0.00442601	0.308626	0.532	0.425	1	vSMC2
PSMB7	0.00442833	0.311177	0.43	0.319	1	vSMC2
LINC00998	0.00444086	0.30627	0.396	0.298	1	vSMC2
BTF3L4	0.0045548	0.284127	0.302	0.212	1	vSMC2
FKBP1A	0.00474332	0.25168	0.521	0.403	1	vSMC2
TMED10	0.00478342	0.286539	0.385	0.292	1	vSMC2
EIF3H	0.00529863	0.261828	0.574	0.494	1	vSMC2
PCBD1	0.00542302	0.301988	0.294	0.208	1	vSMC2
NDUFA12	0.00549622	0.293626	0.532	0.433	1	vSMC2
DYNLT1	0.00579784	0.265221	0.615	0.504	1	vSMC2
SGCA	0.00666802	0.381283	0.358	0.265	1	vSMC2
WDR1	0.0066918	0.282123	0.483	0.376	1	vSMC2
ZNF706	0.00687167	0.284323	0.287	0.201	1	vSMC2
FABP3	0.00704946	0.492879	0.306	0.228	1	vSMC2
PPCS	0.00720233	0.25388	0.283	0.197	1	vSMC2
GNG11	0.00754707	0.306105	0.442	0.336	1	vSMC2
TBCB	0.0081605	0.265254	0.513	0.404	1	vSMC2
SBDS	0.00903257	0.286947	0.653	0.593	1	vSMC2
SUN1	0.00933266	0.32865	0.272	0.189	1	vSMC2
RAB5C	0.0097655	0.323821	0.374	0.29	1	vSMC2
EIF1AX	0.009974	0.314207	0.283	0.197	1	vSMC2
BTG2	2.35995e-71	2.13698	0.973	0.538	4.06761e-67	vSMC1
GADD45B	9.62413e-67	1.85919	0.987	0.641	1.65882e-62	vSMC1
JUNB	2.90455e-65	1.54887	1	0.742	5.00628e-61	vSMC1
ZFP36	1.66205e-62	1.54886	1	0.717	2.86472e-58	vSMC1
CDKN1A	2.48036e-61	2.11545	0.809	0.252	4.27515e-57	vSMC1
PPP1R15A	1.42275e-59	1.91497	0.947	0.516	2.45225e-55	vSMC1
KLF2	1.87616e-58	1.761	0.92	0.419	3.23375e-54	vSMC1
EGR1	9.44845e-53	1.46451	0.978	0.532	1.62854e-48	vSMC1
IER2	3.91745e-50	1.59195	0.973	0.601	6.75211e-46	vSMC1
JUN	2.20464e-48	1.19339	0.996	0.769	3.79991e-44	vSMC1
RHOB	2.75563e-44	1.4045	0.933	0.559	4.7496e-40	vSMC1
FOS	6.06162e-44	1.18551	0.996	0.693	1.04478e-39	vSMC1
SOCS3	3.44075e-42	1.47368	0.88	0.414	5.93048e-38	vSMC1
HLA-E	8.52019e-42	1.55669	0.858	0.462	1.46854e-37	vSMC1
ATF3	3.27072e-41	1.62489	0.796	0.328	5.63742e-37	vSMC1
FOSB	3.46453e-39	1.40345	0.831	0.38	5.97146e-35	vSMC1
CEBPD	3.53483e-35	1.19344	0.92	0.592	6.09263e-31	vSMC1
NR4A1	4.6348e-34	1.35361	0.742	0.316	7.98854e-30	vSMC1
LOC284454	1.71628e-32	1.52807	0.636	0.231	2.95817e-28	vSMC1
MTHFD21	3.52878e-28	1.07863	0.858	0.489	6.0822e-24	vSMC1
PDK4	4.59807e-27	1.41906	0.813	0.462	7.92523e-23	vSMC1
TSC22D11	3.95719e-26	0.784776	0.996	0.866	6.82062e-22	vSMC1
DUSP11	4.35992e-26	0.97967	0.933	0.644	7.51476e-22	vSMC1
EIF1	5.79952e-24	0.630186	0.982	0.93	9.99606e-20	vSMC1
PLN1	9.77843e-24	0.725487	0.996	0.756	1.68541e-19	vSMC1
SERTAD1	1.16832e-23	1.26557	0.582	0.243	2.01371e-19	vSMC1
NFKBIZ	1.33382e-23	1.27814	0.56	0.228	2.29898e-19	vSMC1
CEBPB	2.3533e-23	1.15794	0.867	0.586	4.05615e-19	vSMC1
RGCC	7.56905e-23	0.913646	0.898	0.575	1.3046e-18	vSMC1
C11orf96	7.11554e-22	0.919695	0.844	0.523	1.22643e-17	vSMC1
ADIRF1	1.23119e-21	0.503589	1	0.975	2.12209e-17	vSMC1
MT1X1	2.03893e-21	1.0908	0.76	0.434	3.51429e-17	vSMC1
MT1M	2.88173e-20	1.23391	0.742	0.469	4.96694e-16	vSMC1
MT1E	1.4172e-19	1.08281	0.84	0.63	2.44268e-15	vSMC1
HES1	3.24318e-19	1.23872	0.671	0.408	5.58995e-15	vSMC1
CCNH	5.16464e-19	1.40076	0.507	0.231	8.90177e-15	vSMC1
TSC22D31	8.91809e-18	0.802614	0.858	0.632	1.53712e-13	vSMC1
ZFP36L1	7.38455e-17	0.9639	0.836	0.642	1.2728e-12	vSMC1
C10orf10	3.54893e-16	1.64303	0.52	0.256	6.11693e-12	vSMC1
KLF4	3.08631e-15	1.09288	0.409	0.158	5.31956e-11	vSMC1
CCNL1	4.64241e-15	0.998207	0.476	0.225	8.00166e-11	vSMC1
HES4	1.59914e-14	0.755858	0.818	0.61	2.75629e-10	vSMC1
RERGL1	5.6195e-13	0.541078	0.964	0.83	9.68578e-09	vSMC1
RCAN2	6.09361e-13	0.801163	0.653	0.444	1.0503e-08	vSMC1
DSTN1	7.05541e-13	0.419485	1	0.914	1.21607e-08	vSMC1
HSPB11	7.21446e-13	0.509729	0.987	0.937	1.24348e-08	vSMC1
ZFAND5	7.74312e-13	0.774165	0.627	0.382	1.3346e-08	vSMC1
TBC1D1	1.27393e-12	0.762613	0.538	0.295	2.19575e-08	vSMC1
YBX3	1.60865e-12	0.72793	0.782	0.554	2.77267e-08	vSMC1
CSDC21	6.05093e-12	0.858735	0.404	0.195	1.04294e-07	vSMC1
PHLDA2	8.20966e-12	1.0914	0.48	0.27	1.41502e-07	vSMC1
TOB2	1.96187e-11	0.777034	0.476	0.252	3.38148e-07	vSMC1
MAFF	2.47223e-11	0.950959	0.289	0.109	4.26114e-07	vSMC1
MT2A	3.42582e-11	0.601554	0.973	0.872	5.90474e-07	vSMC1
NEAT1	3.5007e-11	0.616852	0.862	0.721	6.0338e-07	vSMC1
C12orf751	6.48082e-11	0.345294	0.702	0.389	1.11703e-06	vSMC1
MIDN	8.37727e-11	0.953084	0.267	0.103	1.44391e-06	vSMC1
SNCG1	3.94362e-10	0.525438	0.769	0.545	6.79722e-06	vSMC1
ADAMTS1	5.78312e-10	0.906959	0.351	0.167	9.96779e-06	vSMC1
RGS16	1.46716e-09	0.723969	0.502	0.289	2.52881e-05	vSMC1
TIPARP	2.30414e-09	0.708649	0.444	0.244	3.97141e-05	vSMC1
BTG1	2.80618e-09	0.516579	0.907	0.802	4.83672e-05	vSMC1
NTN4	3.065e-09	0.688058	0.484	0.282	5.28283e-05	vSMC1
SH3BGRL1	3.56969e-09	0.401448	0.907	0.744	6.15272e-05	vSMC1
KCNA5	4.54822e-09	0.704328	0.6	0.419	7.83932e-05	vSMC1
CIRBP1	4.58435e-09	0.360361	0.956	0.867	7.90158e-05	vSMC1
FIBIN1	6.5012e-09	0.658747	0.4	0.212	0.000112055	vSMC1
DYNLT11	3.55325e-08	0.504713	0.671	0.492	0.000612439	vSMC1
ID4	4.26052e-08	0.516646	0.711	0.557	0.000734343	vSMC1
NUPR11	1.21252e-07	0.432154	0.822	0.633	0.0020899	vSMC1
CSRP21	1.27508e-07	0.373859	0.907	0.745	0.00219773	vSMC1
IGFBP5	1.90075e-07	0.307036	0.951	0.79	0.00327613	vSMC1
H3F3B	2.43303e-07	0.308041	0.978	0.969	0.00419358	vSMC1
MAP3K7CL	6.45186e-07	0.550909	0.556	0.389	0.0111204	vSMC1
MYC	6.65279e-07	0.340593	0.462	0.273	0.0114667	vSMC1
DHRS7	6.80057e-07	0.365725	0.582	0.41	0.0117215	vSMC1
EIF4A2	1.27218e-06	0.386074	0.889	0.818	0.0219273	vSMC1
SCTR1	1.33655e-06	0.651719	0.333	0.194	0.0230368	vSMC1
MT1A	1.56668e-06	0.470671	0.329	0.177	0.0270032	vSMC1
PABPC1	1.78113e-06	0.493756	0.613	0.466	0.0306996	vSMC1
UQCRB1	1.82471e-06	0.333864	0.929	0.82	0.0314508	vSMC1
TMEM38B	2.02805e-06	0.574295	0.524	0.383	0.0349555	vSMC1
YBX11	3.5556e-06	0.323628	0.884	0.829	0.0612843	vSMC1
EIF3E1	3.6768e-06	0.398906	0.787	0.689	0.0633733	vSMC1
SAT1	5.71337e-06	0.649706	0.502	0.364	0.0984756	vSMC1
ITGA81	5.73755e-06	0.633504	0.382	0.244	0.0988924	vSMC1
PPP1CB1	7.54438e-06	0.500997	0.742	0.611	0.130035	vSMC1
TOB1	8.2713e-06	0.452107	0.547	0.39	0.142564	vSMC1
MCL1	1.00423e-05	0.469316	0.409	0.268	0.173089	vSMC1
CKB	1.42172e-05	0.595376	0.316	0.185	0.245047	vSMC1
ELN1	1.67158e-05	0.512855	0.298	0.17	0.288113	vSMC1
YWHAQ	1.70299e-05	0.297263	0.827	0.677	0.293528	vSMC1
DNAJB1	1.8179e-05	0.718087	0.387	0.247	0.313334	vSMC1
RSL24D11	1.83126e-05	0.344108	0.733	0.581	0.315637	vSMC1
HEYL	2.12981e-05	0.686275	0.302	0.182	0.367094	vSMC1
SERPINI1	4.38829e-05	0.282082	0.618	0.474	0.756365	vSMC1
TBX2	5.41094e-05	0.590142	0.32	0.203	0.93263	vSMC1
NRGN	6.11141e-05	0.402873	0.547	0.41	1	vSMC1
GLUL1	7.21702e-05	0.487108	0.498	0.364	1	vSMC1
TMEM51	7.80342e-05	0.520599	0.298	0.186	1	vSMC1
RHEB	8.91287e-05	0.344	0.52	0.395	1	vSMC1
CYCS	0.000105718	0.635984	0.551	0.449	1	vSMC1
PTP4A1	0.000116385	0.569638	0.267	0.158	1	vSMC1
ZBTB16	0.000126013	0.596431	0.307	0.192	1	vSMC1
ZFAND11	0.0001927	0.423837	0.444	0.32	1	vSMC1
DNAJA1	0.000276582	0.414527	0.4	0.286	1	vSMC1
CCNI1	0.000278933	0.2886	0.64	0.498	1	vSMC1
PRPSAP11	0.000339418	0.469971	0.347	0.241	1	vSMC1
SIVA1	0.000352653	0.391984	0.524	0.419	1	vSMC1
STUB1	0.000356346	0.48612	0.471	0.386	1	vSMC1
GBP2	0.000390497	0.502031	0.387	0.28	1	vSMC1
XBP1	0.000495176	0.672357	0.338	0.241	1	vSMC1
GADD45G1	0.000584008	0.483279	0.333	0.225	1	vSMC1
MAT2A	0.000668682	0.440766	0.253	0.158	1	vSMC1
GNAS	0.000731487	0.292041	0.653	0.554	1	vSMC1
CCNG1	0.000988552	0.480687	0.342	0.246	1	vSMC1
ZAK	0.00161674	0.322546	0.591	0.477	1	vSMC1
UBC	0.00222652	0.253781	0.902	0.785	1	vSMC1
CHMP4B	0.00262509	0.425955	0.484	0.414	1	vSMC1
ECH1	0.00274036	0.29122	0.533	0.449	1	vSMC1
NPM11	0.00287196	0.280059	0.751	0.654	1	vSMC1
CLIC4	0.00287661	0.364994	0.471	0.377	1	vSMC1
CASQ2	0.00312584	0.360721	0.258	0.167	1	vSMC1
GPRC5C	0.00315183	0.371753	0.378	0.283	1	vSMC1
RND3	0.00324975	0.4376	0.311	0.222	1	vSMC1
HERPUD1	0.00427678	0.351063	0.48	0.39	1	vSMC1
LBH	0.00471072	0.292654	0.782	0.7	1	vSMC1
CAMTA1	0.0050209	0.329392	0.622	0.571	1	vSMC1
EIF2S3	0.00513994	0.351378	0.458	0.362	1	vSMC1
UBE2D2	0.0063109	0.355897	0.462	0.402	1	vSMC1
GBAS	0.0066731	0.28384	0.364	0.279	1	vSMC1
MXI11	0.00690635	0.437422	0.311	0.235	1	vSMC1
NRIP2	0.00938743	0.442785	0.262	0.194	1	vSMC1
TMSB4X	9.79832e-48	1.47568	1	0.956	1.68884e-43	PC1
IFITM1	9.90908e-45	3.0488	0.508	0.089	1.70793e-40	PC1
EMCN	4.63813e-44	2.05334	0.4	0.038	7.99428e-40	PC1
IGFBP7	5.19053e-41	1.11019	0.984	0.985	8.94639e-37	PC1
B2M	3.28691e-26	0.808104	0.995	0.992	5.66532e-22	PC1
ITM2C	7.20337e-26	1.91132	0.546	0.21	1.24157e-21	PC1
CPE	4.02021e-24	0.938436	0.8	0.446	6.92924e-20	PC1
ARHGDIB	6.79638e-24	1.53049	0.465	0.134	1.17142e-19	PC1
CYP1B1	9.76758e-23	1.78349	0.254	0.035	1.68354e-18	PC1
RGS5	1.98603e-22	1.16535	0.859	0.789	3.42312e-18	PC1
TM4SF1	2.03814e-22	1.70538	0.681	0.373	3.51294e-18	PC1
KCNE4	2.15651e-21	1.73828	0.378	0.103	3.71696e-17	PC1
PCDH9	2.57132e-17	1.31406	0.314	0.084	4.43193e-13	PC1
HLA-A	5.23294e-17	1.6789	0.659	0.459	9.0195e-13	PC1
HLA-B	9.65131e-16	1.74092	0.578	0.339	1.6635e-11	PC1
BTG11	3.3377e-13	0.768713	0.87	0.817	5.75286e-09	PC1
ITM2B	3.92832e-13	0.709655	0.892	0.893	6.77085e-09	PC1
CCDC153	1.49489e-12	1.22599	0.265	0.083	2.57659e-08	PC1
EPS8	3.87619e-12	1.11331	0.438	0.215	6.68101e-08	PC1
H3F3B1	3.35353e-11	0.503487	0.973	0.97	5.78015e-07	PC1
PHLDA1	1.6564e-10	1.35444	0.438	0.228	2.85497e-06	PC1
FXYD6	7.43912e-10	1.25495	0.389	0.211	1.28221e-05	PC1
C2orf40	1.1493e-09	1.18512	0.319	0.141	1.98094e-05	PC1
SEPT7	5.6442e-09	0.568915	0.843	0.782	9.72833e-05	PC1
NANS	6.668e-09	0.954421	0.254	0.103	0.00011493	PC1
HLA-C	2.05594e-08	1.21765	0.616	0.553	0.000354361	PC1
CD63	4.92663e-08	0.509201	0.843	0.879	0.000849153	PC1
GEM	6.19671e-08	1.74016	0.346	0.197	0.00106806	PC1
CITED2	3.63485e-07	1.49272	0.465	0.321	0.00626502	PC1
TPPP3	6.08034e-07	1.1016	0.341	0.195	0.0104801	PC1
CD59	2.75689e-06	0.892742	0.605	0.539	0.0475177	PC1
SPARC	9.42147e-06	0.896338	0.541	0.433	0.162389	PC1
BST2	1.24743e-05	0.70765	0.616	0.532	0.215007	PC1
LGALS3BP	1.87794e-05	0.868451	0.346	0.221	0.323682	PC1
IFITM3	2.95516e-05	0.817362	0.773	0.823	0.509352	PC1
RGS161	3.12839e-05	0.756733	0.454	0.314	0.53921	PC1
CHCHD10	4.07804e-05	0.789997	0.454	0.342	0.702891	PC1
ARID5B	4.50855e-05	0.858893	0.465	0.359	0.777093	PC1
NUCKS1	4.51765e-05	0.667254	0.568	0.518	0.778663	PC1
LAPTM4A	5.27829e-05	0.438031	0.822	0.878	0.909765	PC1
DDX5	0.00012287	0.569904	0.762	0.765	1	PC1
TMEM204	0.00023816	0.886377	0.378	0.277	1	PC1
FTL	0.000289964	0.307388	0.93	0.94	1	PC1
FILIP1L	0.000344881	0.953562	0.33	0.229	1	PC1
NDUFA4L2	0.000576311	0.404774	0.611	0.515	1	PC1
C6orf48	0.000648476	0.688363	0.503	0.44	1	PC1
CPM	0.000840963	0.891429	0.514	0.473	1	PC1
UBB	0.000922343	0.323572	0.859	0.897	1	PC1
PDGFRB	0.00120717	1.04365	0.351	0.266	1	PC1
EDNRB	0.00122471	0.571245	0.254	0.155	1	PC1
SON	0.00148517	0.583036	0.508	0.446	1	PC1
SELENBP1	0.00150156	0.930568	0.308	0.229	1	PC1
SRGN	0.00193754	0.914426	0.449	0.381	1	PC1
A2M	0.00320176	0.624431	0.568	0.523	1	PC1
TXNIP	0.00338842	0.746092	0.514	0.468	1	PC1
PEBP1	0.00340309	0.429782	0.681	0.757	1	PC1
ID3	0.00469224	0.600218	0.595	0.626	1	PC1
SCAF11	0.00489284	0.533305	0.292	0.21	1	PC1
SEP15	0.00662403	0.774407	0.389	0.342	1	PC1
AKAP9	0.00683447	0.897524	0.276	0.214	1	PC1
HIGD1B	1.17072e-118	3.80744	0.806	0.034	2.01785e-114	PC2
S100A4	6.70548e-98	3.76679	0.895	0.108	1.15576e-93	PC2
THY1	4.86868e-60	2.175	0.492	0.031	8.39166e-56	PC2
CPE1	5.05498e-57	2.45772	0.976	0.446	8.71276e-53	PC2
PHLDA11	2.88638e-52	2.21144	0.798	0.187	4.97496e-48	PC2
PDE8B	1.16043e-51	1.8487	0.403	0.022	2.00012e-47	PC2
SEPT11	4.78627e-51	2.39707	0.556	0.075	8.24962e-47	PC2
TMSB4X1	6.99752e-50	1.77528	1	0.96	1.20609e-45	PC2
IGFBP2	6.15871e-47	2.44637	0.653	0.135	1.06152e-42	PC2
CCDC102B	5.20948e-45	1.76768	0.339	0.016	8.97905e-41	PC2
ARHGDIB1	7.66077e-45	1.89015	0.669	0.127	1.32041e-40	PC2
S100A6	1.71833e-44	1.65529	0.976	0.759	2.96171e-40	PC2
NDUFA4L21	4.48676e-43	2.11488	0.919	0.473	7.73339e-39	PC2
KRT18	6.41858e-42	1.67095	0.282	0.008	1.10631e-37	PC2
TFPI	9.01198e-38	1.65385	0.331	0.023	1.55331e-33	PC2
RGS51	1.75899e-36	1.44861	1	0.772	3.0318e-32	PC2
SSTR2	1.8667e-35	1.76113	0.323	0.026	3.21745e-31	PC2
DCN	2.58044e-35	1.70361	0.323	0.023	4.44765e-31	PC2
SEMA5A	9.9747e-34	1.4592	0.29	0.019	1.71924e-29	PC2
CCL2	1.07875e-33	3.34544	0.371	0.044	1.85933e-29	PC2
ANXA1	1.2359e-29	1.81043	0.468	0.097	2.1302e-25	PC2
GPM6B	1.28669e-29	1.35479	0.306	0.03	2.21773e-25	PC2
SEPT71	4.51513e-29	1.225	0.927	0.773	7.78229e-25	PC2
FAM213A	2.74036e-28	1.80525	0.581	0.177	4.72329e-24	PC2
TM4SF11	1.63541e-27	1.42766	0.815	0.376	2.8188e-23	PC2
CCND2	3.08352e-27	1.44787	0.29	0.031	5.31475e-23	PC2
MARCKS	3.5838e-26	1.40719	0.29	0.034	6.17704e-22	PC2
IGFBP6	3.46461e-25	1.98301	0.573	0.197	5.97161e-21	PC2
ADGRF5	3.9426e-24	1.36369	0.258	0.027	6.79546e-20	PC2
FRMD3	1.56508e-23	1.39743	0.274	0.034	2.69756e-19	PC2
RERG	1.59632e-22	1.59999	0.621	0.258	2.75141e-18	PC2
MAP1B	2.20123e-22	1.7196	0.71	0.385	3.79403e-18	PC2
BGN	2.91949e-22	1.31567	0.895	0.688	5.03203e-18	PC2
SMIM3	7.24722e-22	1.66463	0.532	0.179	1.24913e-17	PC2
B2M1	8.96361e-22	0.647973	1	0.991	1.54497e-17	PC2
PCSK1N	1.24495e-21	1.66862	0.355	0.073	2.1458e-17	PC2
LURAP1L	1.19708e-20	1.50672	0.298	0.051	2.06328e-16	PC2
KCNE41	4.75639e-20	1.18291	0.444	0.114	8.19812e-16	PC2
TPM4	1.42817e-19	1.44642	0.637	0.324	2.46159e-15	PC2
AKR1B1	1.50547e-19	1.9878	0.403	0.117	2.59483e-15	PC2
TIMP1	4.87347e-19	1.61394	0.742	0.457	8.39991e-15	PC2
LGALS1	1.02293e-18	0.699593	0.984	0.957	1.76313e-14	PC2
FABP4	1.60551e-18	1.68335	0.298	0.054	2.76726e-14	PC2
COX4I2	3.37315e-18	1.45568	0.71	0.385	5.81397e-14	PC2
COL1A2	6.79449e-18	1.42129	0.29	0.06	1.1711e-13	PC2
AGTR1	1.63741e-17	1.30849	0.306	0.063	2.82224e-13	PC2
RRAD	2.29286e-17	1.63162	0.5	0.197	3.95197e-13	PC2
CRISPLD2	1.45829e-16	1.38095	0.306	0.071	2.51351e-12	PC2
TPPP31	1.87317e-16	1.29194	0.492	0.183	3.22859e-12	PC2
PLAC9	4.38506e-16	1.06389	0.831	0.639	7.55809e-12	PC2
CNN3	8.0837e-16	1.25198	0.742	0.526	1.39331e-11	PC2
H1F0	9.08603e-16	1.95041	0.524	0.232	1.56607e-11	PC2
NFKBIA	1.33966e-15	1.29821	0.742	0.5	2.30905e-11	PC2
DLC1	1.46557e-15	1.13244	0.387	0.119	2.52606e-11	PC2
SPARC1	2.59348e-15	1.13262	0.685	0.418	4.47012e-11	PC2
CD9	2.70602e-15	1.09887	0.863	0.758	4.66409e-11	PC2
IGFBP71	3.26424e-15	0.579784	1	0.982	5.62624e-11	PC2
PTMS	1.10358e-14	1.12308	0.766	0.547	1.90213e-10	PC2
ATP1B1	3.37766e-14	1.71965	0.435	0.17	5.82173e-10	PC2
MYL12A	5.72154e-14	0.936086	0.774	0.63	9.86164e-10	PC2
EPHX1	8.53098e-14	1.27761	0.371	0.123	1.4704e-09	PC2
ZEB2	1.23469e-13	1.21899	0.347	0.113	2.12811e-09	PC2
CPM1	1.9146e-13	0.998096	0.726	0.442	3.3e-09	PC2
STOM	2.14342e-13	1.45195	0.476	0.222	3.6944e-09	PC2
EPS81	6.45126e-13	1.22364	0.5	0.223	1.11194e-08	PC2
PRELP	6.78847e-13	1.52278	0.355	0.13	1.17006e-08	PC2
EMP3	5.17411e-12	1.19323	0.589	0.334	8.9181e-08	PC2
SOCS2	6.35542e-12	1.10908	0.355	0.126	1.09542e-07	PC2
CDH6	1.94188e-11	1.26696	0.315	0.104	3.34703e-07	PC2
TCF4	3.62659e-11	0.968186	0.274	0.08	6.25079e-07	PC2
HOPX	3.6386e-11	1.12673	0.54	0.315	6.27149e-07	PC2
TIMP3	5.36289e-11	0.712416	0.871	0.795	9.24348e-07	PC2
FILIP1L1	5.67364e-11	0.999218	0.468	0.215	9.77909e-07	PC2
DKK3	1.35295e-10	1.17208	0.355	0.141	2.33194e-06	PC2
HOXB-AS1	3.18439e-10	1.17824	0.282	0.095	5.48862e-06	PC2
ITM2C1	4.55203e-10	0.749952	0.5	0.244	7.84588e-06	PC2
LY6E	7.68397e-10	1.11756	0.282	0.096	1.32441e-05	PC2
CAPN2	9.46568e-10	1.0129	0.339	0.136	1.63151e-05	PC2
MYL12B	1.07749e-09	0.674279	0.806	0.64	1.85716e-05	PC2
B3GNT2	1.51397e-09	1.05833	0.29	0.105	2.60948e-05	PC2
AKAP12	1.55796e-09	1.16225	0.331	0.133	2.68531e-05	PC2
CTGF	1.7396e-09	0.959785	0.508	0.267	2.99838e-05	PC2
RTN4	1.9617e-09	0.845994	0.718	0.584	3.38118e-05	PC2
NDRG2	2.01465e-09	0.913108	0.613	0.411	3.47245e-05	PC2
CRYAB	7.28741e-09	0.745167	0.806	0.718	0.000125606	PC2
VMP1	8.3372e-09	1.24144	0.29	0.114	0.0001437	PC2
TMEM47	1.02869e-08	0.727927	0.71	0.521	0.000177305	PC2
TMSB10	1.03356e-08	0.718516	0.718	0.583	0.000178145	PC2
IFI27L2	1.60737e-08	0.983518	0.363	0.166	0.000277047	PC2
C2orf401	2.58417e-08	0.953856	0.347	0.15	0.000445408	PC2
ARHGAP29	3.22805e-08	1.1006	0.371	0.184	0.000556387	PC2
SRI	3.35712e-08	0.911135	0.556	0.377	0.000578633	PC2
ISYNA1	3.87836e-08	0.9163	0.71	0.604	0.000668474	PC2
MIF	3.98837e-08	0.573425	0.831	0.778	0.000687435	PC2
VAMP5	6.14234e-08	1.05848	0.395	0.206	0.00105869	PC2
EDNRB1	7.33889e-08	1.06286	0.331	0.15	0.00126493	PC2
ANXA5	7.72451e-08	0.734938	0.645	0.469	0.0013314	PC2
GNAI1	7.9898e-08	1.06997	0.29	0.12	0.00137712	PC2
CD46	9.3257e-08	0.897721	0.589	0.415	0.00160738	PC2
PHF14	9.52714e-08	1.00646	0.331	0.157	0.0016421	PC2
CALD1	1.36086e-07	0.282442	0.976	0.912	0.00234558	PC2
ATP1B3	1.74793e-07	0.808216	0.427	0.237	0.00301273	PC2
AXL	5.57351e-07	0.981411	0.468	0.291	0.0096065	PC2
LDHA	7.70051e-07	0.875615	0.629	0.49	0.0132726	PC2
SDCBP	8.72665e-07	0.76824	0.508	0.328	0.0150412	PC2
GEM1	9.54698e-07	0.724287	0.387	0.202	0.0164552	PC2
ARPC1B	2.41064e-06	0.934582	0.435	0.278	0.0415497	PC2
AP3S1	2.53337e-06	0.745164	0.605	0.474	0.0436652	PC2
EPAS1	3.59546e-06	0.591939	0.71	0.587	0.0619713	PC2
ZBTB38	3.61863e-06	1.00126	0.403	0.247	0.0623706	PC2
JADE1	3.65344e-06	0.987274	0.339	0.179	0.0629707	PC2
HIF1A	4.06849e-06	0.980907	0.371	0.214	0.0701246	PC2
ESAM	4.09742e-06	0.757018	0.532	0.37	0.0706232	PC2
ITM2B1	5.34362e-06	0.488113	0.903	0.891	0.0921027	PC2
TXNIP1	1.06099e-05	0.735166	0.605	0.457	0.182872	PC2
DYNLT3	1.18896e-05	0.692723	0.532	0.398	0.20493	PC2
ACTG1	2.01884e-05	0.476218	0.831	0.815	0.347967	PC2
MYC1	2.12576e-05	0.932853	0.468	0.297	0.366397	PC2
PDLIM2	2.67804e-05	0.880082	0.363	0.223	0.461588	PC2
HLA-A1	3.22069e-05	0.264902	0.661	0.474	0.555118	PC2
MRPS6	3.34768e-05	0.874278	0.411	0.28	0.577006	PC2
GPX31	3.80942e-05	0.676807	0.685	0.587	0.656592	PC2
COL6A2	4.36161e-05	0.96223	0.387	0.253	0.751767	PC2
FAM162A	7.94863e-05	0.72807	0.411	0.275	1	PC2
PELO	8.04373e-05	0.530876	0.282	0.148	1	PC2
SPTBN1	8.38242e-05	0.729908	0.258	0.133	1	PC2
FCGRT	8.61242e-05	0.838764	0.315	0.181	1	PC2
UFM1	9.07046e-05	0.745329	0.258	0.132	1	PC2
HTRA1	9.31213e-05	0.679685	0.298	0.166	1	PC2
EFEMP2	0.00010456	0.821709	0.274	0.155	1	PC2
ARF4	0.000108959	0.736811	0.452	0.321	1	PC2
SNRPD2	0.000214458	0.380685	0.653	0.526	1	PC2
CHMP4C	0.000237094	0.647328	0.282	0.158	1	PC2
KLF6	0.000250893	0.585215	0.347	0.215	1	PC2
HOXC9	0.000292532	0.662162	0.282	0.165	1	PC2
CYSTM1	0.000342827	0.474145	0.669	0.571	1	PC2
CFL1	0.000419311	0.385206	0.774	0.776	1	PC2
LAMTOR5	0.000463636	0.510433	0.548	0.438	1	PC2
AKAP13	0.000480242	0.545378	0.266	0.148	1	PC2
PSAP	0.00048882	0.462303	0.685	0.597	1	PC2
CST3	0.000539531	0.39766	0.718	0.65	1	PC2
HLA-C1	0.000577521	0.306646	0.677	0.548	1	PC2
LHFP	0.000587105	0.477824	0.629	0.517	1	PC2
SRGN1	0.000600185	0.403236	0.5	0.378	1	PC2
ARMCX3	0.00061893	0.689177	0.363	0.254	1	PC2
SON1	0.000667538	0.599403	0.556	0.443	1	PC2
GUCY1A3	0.00069927	0.578606	0.5	0.402	1	PC2
CTSD	0.000734878	0.658853	0.274	0.165	1	PC2
PLD3	0.000761884	0.667201	0.282	0.17	1	PC2
PDGFRB1	0.000774321	0.506704	0.387	0.267	1	PC2
FAM162B	0.000984694	0.724564	0.379	0.272	1	PC2
PKM	0.00103163	0.65696	0.581	0.521	1	PC2
FHL51	0.0010547	0.539308	0.395	0.284	1	PC2
GADD45A	0.00105886	0.714485	0.387	0.277	1	PC2
PRKAR1A	0.00112099	0.402788	0.589	0.494	1	PC2
NUDCD2	0.00121925	0.623123	0.282	0.175	1	PC2
SDHD	0.00136337	0.529199	0.46	0.359	1	PC2
C4orf3	0.00138331	0.427768	0.685	0.67	1	PC2
OAZ2	0.00142227	0.538823	0.573	0.516	1	PC2
PRDX5	0.00152766	0.465804	0.556	0.472	1	PC2
ZBTB20	0.00155257	0.680591	0.492	0.405	1	PC2
ATP6V1G1	0.00158525	0.355647	0.758	0.71	1	PC2
HNRNPK	0.00184435	0.427332	0.702	0.657	1	PC2
PCBP1	0.00184841	0.569088	0.492	0.392	1	PC2
CD591	0.00201906	0.423935	0.605	0.544	1	PC2
VASP	0.00204045	0.786355	0.29	0.197	1	PC2
LAPTM4A1	0.00206383	0.282369	0.863	0.867	1	PC2
GAPDH	0.00223486	0.270031	0.944	0.865	1	PC2
TMEM14C	0.00241184	0.508616	0.508	0.435	1	PC2
SERPING1	0.00252581	0.452476	0.54	0.444	1	PC2
SARAF	0.00283517	0.474016	0.581	0.494	1	PC2
LGALS3BP1	0.00294488	0.646815	0.339	0.232	1	PC2
TPI1	0.0029932	0.472055	0.677	0.63	1	PC2
PSIP1	0.00335677	0.488833	0.371	0.267	1	PC2
ERP29	0.00336267	0.522471	0.363	0.264	1	PC2
SPTSSA	0.0049044	0.486245	0.387	0.29	1	PC2
HTATSF1	0.00496036	0.598777	0.282	0.198	1	PC2
FKBP5	0.00508786	0.515899	0.492	0.382	1	PC2
TSPAN3	0.00548566	0.666013	0.306	0.22	1	PC2
RSU1	0.00582046	0.49264	0.411	0.31	1	PC2
YWHAE	0.00590799	0.392974	0.597	0.532	1	PC2
APLP2	0.00597754	0.435367	0.556	0.477	1	PC2
RHOA	0.00611044	0.388727	0.653	0.6	1	PC2
TMED2	0.00737574	0.251783	0.637	0.561	1	PC2
CD631	0.00756584	0.3321	0.903	0.867	1	PC2
XRCC6	0.00783755	0.582568	0.395	0.312	1	PC2
CARHSP1	0.0078768	0.519948	0.306	0.218	1	PC2
SLC38A2	0.00806021	0.657742	0.298	0.216	1	PC2
SH3BGRL3	0.00827471	0.602806	0.371	0.289	1	PC2
DPM1	0.00829015	0.526716	0.274	0.189	1	PC2
RBM17	0.00882697	0.529731	0.282	0.198	1	PC2
NAP1L1	0.00961519	0.484555	0.605	0.536	1	PC2
EIF1AY	1.07971e-75	1.57734	0.491	0.007	1.86099e-71	vSMC3
NNMT	4.1347e-37	1.94777	0.456	0.036	7.12657e-33	vSMC3
ACTC1	2.61532e-35	2.25235	0.579	0.07	4.50777e-31	vSMC3
RGS4	2.58139e-26	1.55264	0.456	0.058	4.44928e-22	vSMC3
ACAN	2.67403e-23	1.19569	0.439	0.058	4.60896e-19	vSMC3
TPM21	3.63164e-23	1.34755	1	0.912	6.25949e-19	vSMC3
TTYH2	8.4956e-22	1.06361	0.561	0.099	1.4643e-17	vSMC3
WFDC1	2.44824e-20	1.43366	0.982	0.435	4.21979e-16	vSMC3
SPARCL11	6.33742e-20	1.39948	1	0.805	1.09232e-15	vSMC3
ADIRF2	1.19971e-19	1.00941	1	0.98	2.06782e-15	vSMC3
SOD31	1.88192e-19	1.1235	1	0.821	3.24367e-15	vSMC3
TPM1	5.09261e-19	1.32242	1	0.801	8.77763e-15	vSMC3
CNN11	4.64136e-18	1.4234	0.965	0.418	7.99984e-14	vSMC3
ACTB1	7.1057e-18	0.849714	1	0.993	1.22474e-13	vSMC3
MYL61	1.18827e-17	0.794834	1	0.968	2.0481e-13	vSMC3
POLR2L	1.4761e-17	1.29904	0.965	0.476	2.54421e-13	vSMC3
C14orf142	5.09858e-17	0.938489	0.404	0.068	8.78791e-13	vSMC3
ENO3	8.76453e-17	0.95882	0.281	0.033	1.51065e-12	vSMC3
HSPA1B	2.55578e-16	1.13778	0.386	0.068	4.40514e-12	vSMC3
JAG1	1.38468e-15	1.22057	0.719	0.221	2.38663e-11	vSMC3
NDUFA3	2.1257e-15	1.18688	0.702	0.212	3.66385e-11	vSMC3
ENAH	2.40569e-15	0.979555	0.632	0.175	4.14646e-11	vSMC3
HSPB61	3.18568e-15	1.11285	0.789	0.263	5.49084e-11	vSMC3
FN1	4.25013e-15	0.825625	0.526	0.129	7.32553e-11	vSMC3
SDF2L1	1.03818e-14	0.961226	0.526	0.129	1.78942e-10	vSMC3
TAGLN1	1.24415e-14	0.893627	1	0.92	2.14442e-10	vSMC3
PPP1R14A1	1.71155e-14	1.02224	1	0.656	2.95003e-10	vSMC3
COL4A1	2.33375e-14	0.809247	0.333	0.056	4.02245e-10	vSMC3
KCNMB11	4.73868e-14	0.941482	0.719	0.232	8.1676e-10	vSMC3
HSPG2	5.8466e-14	0.721108	0.404	0.08	1.00772e-09	vSMC3
TP53I11	7.18915e-14	0.817216	0.298	0.046	1.23912e-09	vSMC3
COL4A2	1.91549e-13	1.08006	0.526	0.147	3.30153e-09	vSMC3
SNRPE	2.21224e-13	0.87679	0.667	0.206	3.81301e-09	vSMC3
UQCR11	2.86097e-13	0.952151	1	0.704	4.93117e-09	vSMC3
MYL91	4.79773e-13	0.720787	1	0.955	8.26937e-09	vSMC3
EEF1A1	1.35846e-12	1.08179	0.649	0.229	2.34145e-08	vSMC3
RAMP11	1.65157e-12	1.08808	0.719	0.26	2.84664e-08	vSMC3
ACTA21	2.24975e-12	0.976779	1	0.877	3.87768e-08	vSMC3
PRKCDBP1	2.54953e-12	0.924267	0.982	0.62	4.39437e-08	vSMC3
HLA-B1	2.65845e-12	0.887694	0.842	0.358	4.58211e-08	vSMC3
NR2F2	3.02993e-12	0.880631	0.895	0.387	5.22239e-08	vSMC3
AP2S1	4.26211e-12	0.874273	0.649	0.215	7.34617e-08	vSMC3
TGFB3	1.51502e-11	0.962949	0.316	0.063	2.61128e-07	vSMC3
OST4	2.17712e-11	0.932015	0.93	0.617	3.75249e-07	vSMC3
MYLK	2.24696e-11	1.02184	0.947	0.65	3.87286e-07	vSMC3
MYH111	2.35903e-11	0.721984	0.982	0.703	4.06602e-07	vSMC3
COX7A1	3.08464e-11	1.09731	0.895	0.526	5.31668e-07	vSMC3
MGP	3.10117e-11	0.901023	1	0.856	5.34518e-07	vSMC3
COMMD6	3.43446e-11	0.825303	0.982	0.714	5.91964e-07	vSMC3
IFITM31	5.03922e-11	0.895087	1	0.8	8.6856e-07	vSMC3
TGM2	6.65744e-11	0.892835	0.386	0.097	1.14748e-06	vSMC3
RAP1B	7.56557e-11	0.706056	0.421	0.107	1.304e-06	vSMC3
CRIP11	8.08922e-11	0.763118	1	0.92	1.39426e-06	vSMC3
C17orf89	1.00636e-10	0.760531	0.509	0.151	1.73456e-06	vSMC3
CALD11	1.5619e-10	0.693172	1	0.915	2.69209e-06	vSMC3
SEC61G	1.62572e-10	0.97846	0.86	0.454	2.8021e-06	vSMC3
SELM1	1.75137e-10	0.738393	1	0.82	3.01866e-06	vSMC3
ENG	2.21951e-10	0.845053	0.649	0.238	3.82555e-06	vSMC3
TNFRSF12A	4.36238e-10	1.10932	0.386	0.108	7.51899e-06	vSMC3
ISG15	5.27676e-10	0.266996	0.491	0.141	9.09503e-06	vSMC3
TNPO1	6.92752e-10	0.650434	0.298	0.064	1.19403e-05	vSMC3
PJA2	1.10976e-09	0.636547	0.509	0.16	1.91279e-05	vSMC3
LDHA1	1.31844e-09	0.931687	0.842	0.486	2.27247e-05	vSMC3
MYEOV2	1.37324e-09	0.933348	0.789	0.427	2.36692e-05	vSMC3
ENTPD3	1.43789e-09	0.650576	0.456	0.131	2.47835e-05	vSMC3
SH3BP5	1.56903e-09	0.703591	0.333	0.081	2.70438e-05	vSMC3
LINC00152	1.68141e-09	0.709505	0.421	0.12	2.89808e-05	vSMC3
PFN1	1.85247e-09	0.812013	1	0.841	3.19292e-05	vSMC3
NDUFB1	2.06636e-09	0.825905	0.789	0.377	3.56158e-05	vSMC3
OR51E1	2.84839e-09	0.686518	0.439	0.133	4.90949e-05	vSMC3
YAP1	3.31337e-09	0.672389	0.386	0.107	5.71092e-05	vSMC3
SORBS21	3.40123e-09	0.907842	0.684	0.288	5.86237e-05	vSMC3
S100A11	5.06789e-09	0.685904	0.842	0.409	8.73502e-05	vSMC3
RGS52	5.48076e-09	0.820476	0.982	0.791	9.44664e-05	vSMC3
HSPA5	6.81228e-09	0.869387	0.667	0.299	0.000117416	vSMC3
TUBA1A	6.83157e-09	0.622483	0.86	0.417	0.000117749	vSMC3
VWA1	7.23981e-09	0.670613	0.281	0.064	0.000124785	vSMC3
PHLDA31	7.5674e-09	0.659732	0.544	0.19	0.000130432	vSMC3
SSR4	1.03843e-08	0.682509	0.912	0.466	0.000178984	vSMC3
PDCD5	1.12118e-08	0.610781	0.649	0.25	0.000193247	vSMC3
SMIM4	1.20006e-08	0.545871	0.351	0.094	0.000206843	vSMC3
ROMO1	1.5575e-08	0.747714	0.649	0.269	0.000268451	vSMC3
PAM	1.7511e-08	0.674097	0.368	0.105	0.000301819	vSMC3
TNNC1	1.85136e-08	1.12822	0.298	0.076	0.000319101	vSMC3
IFI6	2.11471e-08	0.575773	0.368	0.105	0.000364491	vSMC3
ZNF593	2.20886e-08	0.430686	0.298	0.072	0.000380719	vSMC3
IGFBP4	2.44973e-08	0.656147	0.526	0.19	0.000422236	vSMC3
CALR	2.74159e-08	0.624698	0.632	0.266	0.000472541	vSMC3
LOC283335	3.00599e-08	0.525427	0.333	0.089	0.000518113	vSMC3
EDIL3	3.05497e-08	0.731867	0.439	0.144	0.000526555	vSMC3
MCAM1	3.21545e-08	0.657896	0.737	0.327	0.000554216	vSMC3
COX7B	3.42599e-08	0.667462	1	0.625	0.000590504	vSMC3
NKX3-1	3.44009e-08	0.730865	0.298	0.076	0.000592934	vSMC3
PDLIM4	3.55114e-08	0.7178	0.421	0.139	0.000612075	vSMC3
SLIRP	4.01389e-08	0.794774	0.807	0.426	0.000691833	vSMC3
SMIM12	4.04861e-08	0.571675	0.474	0.16	0.000697818	vSMC3
TCEB2	5.08863e-08	0.6361	0.982	0.697	0.000877076	vSMC3
NPR1	5.22566e-08	0.718281	0.351	0.103	0.000900695	vSMC3
AK1	5.2723e-08	0.905164	0.86	0.496	0.000908733	vSMC3
EPDR11	5.35556e-08	0.673953	0.491	0.178	0.000923084	vSMC3
TP53TG1	5.42219e-08	0.56543	0.351	0.1	0.000934568	vSMC3
CLU1	5.69258e-08	0.917969	0.965	0.687	0.000981173	vSMC3
REXO2	6.60407e-08	0.792466	0.596	0.249	0.00113828	vSMC3
PDLIM31	7.12668e-08	0.681277	0.596	0.24	0.00122835	vSMC3
IFI27L21	7.75995e-08	0.696548	0.491	0.173	0.00133751	vSMC3
TOMM7	1.12218e-07	0.640284	0.93	0.732	0.00193419	vSMC3
EIF2B3	1.17435e-07	0.505165	0.263	0.063	0.00202412	vSMC3
PTP4A3	1.2076e-07	0.959163	0.789	0.452	0.00208142	vSMC3
CHURC1	1.2406e-07	0.735116	0.842	0.511	0.0021383	vSMC3
LIMCH1	1.33775e-07	0.798997	0.368	0.118	0.00230575	vSMC3
SMTN	1.4194e-07	0.733341	0.509	0.201	0.00244648	vSMC3
USMG5	1.55697e-07	0.660062	0.86	0.489	0.0026836	vSMC3
ITGAV	1.64911e-07	0.522478	0.316	0.088	0.00284241	vSMC3
MFAP41	1.7842e-07	0.813627	0.719	0.378	0.00307525	vSMC3
FABP31	1.88498e-07	0.559574	0.579	0.229	0.00324896	vSMC3
PPIC1	1.89574e-07	0.636347	0.579	0.235	0.00326749	vSMC3
SLC9A3R2	1.96025e-07	0.510178	0.404	0.131	0.00337869	vSMC3
DSTN2	1.96102e-07	0.5	1	0.931	0.00338001	vSMC3
RRBP1	2.08707e-07	0.506229	0.298	0.081	0.00359727	vSMC3
CD81	2.30574e-07	0.690438	0.421	0.147	0.00397418	vSMC3
TIMM8B	2.47523e-07	0.589969	0.544	0.217	0.0042663	vSMC3
EEF1E1	2.5003e-07	0.465008	0.351	0.104	0.00430953	vSMC3
PGAM21	2.62545e-07	1.10113	0.667	0.347	0.00452523	vSMC3
IL6ST	2.70215e-07	0.482086	0.491	0.18	0.00465742	vSMC3
PLK2	2.82888e-07	0.574708	0.421	0.143	0.00487585	vSMC3
HRH2	3.17129e-07	0.569108	0.263	0.069	0.00546603	vSMC3
UROS	4.07273e-07	0.455492	0.298	0.081	0.00701975	vSMC3
FLNA1	4.07515e-07	0.571568	0.877	0.51	0.00702393	vSMC3
SLC7A2	4.43105e-07	0.900065	0.544	0.237	0.00763736	vSMC3
NDUFB2	4.71687e-07	0.64765	0.877	0.58	0.00813001	vSMC3
SERF2	4.77931e-07	0.496114	1	0.907	0.00823762	vSMC3
SUPT5H	5.00541e-07	0.393692	0.263	0.067	0.00862732	vSMC3
C7orf55	5.02325e-07	0.352781	0.351	0.105	0.00865808	vSMC3
DES1	5.50358e-07	1.14348	0.509	0.213	0.00948597	vSMC3
PDLIM51	7.70002e-07	0.529789	0.614	0.259	0.0132718	vSMC3
C14orf2	8.00247e-07	0.730911	0.86	0.564	0.0137931	vSMC3
CALM2	9.38843e-07	0.38567	1	0.97	0.0161819	vSMC3
BRD2	9.54236e-07	0.389634	0.474	0.174	0.0164472	vSMC3
MRPL27	1.02141e-06	0.531983	0.544	0.219	0.017605	vSMC3
STX8	1.1198e-06	0.600125	0.386	0.136	0.0193009	vSMC3
UBE2F	1.1317e-06	0.448087	0.298	0.088	0.0195059	vSMC3
THOC7	1.15491e-06	0.610015	0.456	0.176	0.0199061	vSMC3
COX7C	1.16823e-06	0.580442	0.965	0.713	0.0201357	vSMC3
BMPR2	1.16908e-06	0.469533	0.333	0.106	0.0201502	vSMC3
MRPL33	1.19127e-06	0.661307	0.789	0.487	0.0205326	vSMC3
ATP5I	1.21435e-06	0.694992	0.842	0.554	0.0209305	vSMC3
PHPT1	1.323e-06	0.689056	0.877	0.53	0.0228033	vSMC3
FAM177A1	1.38686e-06	0.467729	0.439	0.159	0.0239039	vSMC3
C1QTNF1	1.53244e-06	0.581896	0.526	0.225	0.0264131	vSMC3
TOMM5	1.53965e-06	0.563319	0.702	0.347	0.0265373	vSMC3
ENDOD1	1.64808e-06	0.672612	0.263	0.075	0.0284062	vSMC3
PTRF1	1.74788e-06	0.647944	0.895	0.533	0.0301265	vSMC3
FBXW5	1.75177e-06	0.558916	0.439	0.167	0.0301935	vSMC3
LINC00657	1.88709e-06	0.401046	0.404	0.144	0.0325258	vSMC3
DDX6	2.00193e-06	0.496444	0.298	0.091	0.0345053	vSMC3
CDC42EP1	2.01221e-06	0.326614	0.316	0.097	0.0346825	vSMC3
HSP90B1	2.1543e-06	0.633351	0.754	0.4	0.0371314	vSMC3
PDLIM71	2.29625e-06	0.524493	0.772	0.403	0.0395781	vSMC3
SH3BGR	2.40223e-06	0.529314	0.386	0.139	0.0414048	vSMC3
CRIM11	2.44565e-06	0.614382	0.667	0.319	0.0421532	vSMC3
ZFHX3	2.74241e-06	0.644837	0.632	0.3	0.0472682	vSMC3
MRPS18A	2.83784e-06	0.474076	0.316	0.101	0.0489131	vSMC3
PSMA5	2.94661e-06	0.597729	0.404	0.154	0.0507877	vSMC3
SGCA1	3.01381e-06	0.4808	0.614	0.271	0.0519461	vSMC3
MIEN1	3.06104e-06	0.511639	0.439	0.168	0.0527601	vSMC3
TXNDC17	3.13417e-06	0.51517	0.509	0.209	0.0540205	vSMC3
GAPDH1	3.24284e-06	0.529264	1	0.868	0.0558937	vSMC3
SORBS1	3.53315e-06	0.584999	0.316	0.104	0.0608974	vSMC3
PRELID1	3.71427e-06	0.434252	0.684	0.306	0.0640191	vSMC3
ACTR3	3.75831e-06	0.564539	0.754	0.387	0.0647783	vSMC3
PSMD9	3.86444e-06	0.484923	0.509	0.207	0.0666074	vSMC3
FAM50A	3.93246e-06	0.391019	0.386	0.137	0.0677799	vSMC3
SKA2	4.07931e-06	0.298868	0.421	0.151	0.0703111	vSMC3
NDUFA4	4.19418e-06	0.518954	1	0.871	0.0722908	vSMC3
CNIH4	4.91452e-06	0.638755	0.491	0.211	0.0847067	vSMC3
CALM1	5.10859e-06	0.597146	0.947	0.684	0.0880517	vSMC3
MYH10	5.20697e-06	0.696959	0.316	0.111	0.0897473	vSMC3
NAA38	5.24804e-06	0.605791	0.632	0.294	0.0904552	vSMC3
LGI2	5.45852e-06	0.829215	0.316	0.112	0.094083	vSMC3
FRG1	5.62082e-06	0.382448	0.386	0.137	0.0968804	vSMC3
PPA1	5.88839e-06	0.498964	0.456	0.191	0.101492	vSMC3
TIMP2	5.96803e-06	0.394644	0.439	0.174	0.102865	vSMC3
NDUFB3	6.477e-06	0.59741	0.649	0.321	0.111638	vSMC3
SNRPD1	6.68561e-06	0.466073	0.561	0.247	0.115233	vSMC3
PPP4R3B	6.91008e-06	0.549324	0.281	0.088	0.119102	vSMC3
SLC27A3	7.08802e-06	0.430326	0.316	0.105	0.122169	vSMC3
CDK2AP2	7.48795e-06	0.636546	0.386	0.151	0.129062	vSMC3
DIMT1	7.82947e-06	0.379302	0.316	0.103	0.134949	vSMC3
CSRP11	8.10678e-06	0.624336	0.842	0.521	0.139728	vSMC3
MIDN1	8.23362e-06	0.282814	0.368	0.129	0.141915	vSMC3
DMPK	8.23716e-06	0.509675	0.596	0.272	0.141976	vSMC3
CCT3	8.44577e-06	0.533858	0.667	0.319	0.145571	vSMC3
ATP5G1	8.49144e-06	0.446822	0.772	0.399	0.146358	vSMC3
IFITM2	8.5632e-06	0.645323	0.825	0.574	0.147595	vSMC3
KRT10	8.59673e-06	0.515487	0.684	0.331	0.148173	vSMC3
MRPL1	9.03632e-06	0.560146	0.386	0.15	0.15575	vSMC3
ACTN1	9.1747e-06	0.469381	0.807	0.404	0.158135	vSMC3
PCBP11	9.35345e-06	0.604605	0.737	0.384	0.161216	vSMC3
TIMM9	9.74537e-06	0.386746	0.298	0.098	0.167971	vSMC3
GTF2H5	9.77613e-06	0.574809	0.579	0.273	0.168501	vSMC3
MACF1	9.82928e-06	0.59008	0.298	0.1	0.169417	vSMC3
COX17	1.08499e-05	0.677143	0.684	0.367	0.187009	vSMC3
POLE4	1.10196e-05	0.392571	0.474	0.197	0.189934	vSMC3
ITGAE	1.28993e-05	0.541269	0.333	0.122	0.222333	vSMC3
CLTB	1.32579e-05	0.52481	0.702	0.353	0.228513	vSMC3
TMEM258	1.36998e-05	0.413931	0.719	0.354	0.23613	vSMC3
IQGAP1	1.44167e-05	0.362506	0.386	0.148	0.248486	vSMC3
SRA1	1.4455e-05	0.343363	0.316	0.108	0.249146	vSMC3
ALDOA	1.45373e-05	0.470543	0.947	0.709	0.250564	vSMC3
ITGB1	1.48917e-05	0.636201	0.579	0.263	0.256673	vSMC3
HACD1	1.49616e-05	0.527721	0.386	0.151	0.257878	vSMC3
NEXN1	1.52622e-05	0.51433	0.596	0.286	0.263059	vSMC3
COPE	1.5853e-05	0.498519	0.684	0.355	0.273242	vSMC3
LRRFIP1	1.58966e-05	0.538741	0.456	0.195	0.273994	vSMC3
SLMAP	1.59454e-05	0.48838	0.351	0.13	0.274835	vSMC3
NOP10	1.62565e-05	0.502773	0.614	0.303	0.280197	vSMC3
TNFRSF1A	1.67725e-05	0.408632	0.368	0.136	0.289091	vSMC3
COX5A	1.79272e-05	0.466131	0.526	0.236	0.308994	vSMC3
NUTF2	1.81309e-05	0.593901	0.298	0.105	0.312505	vSMC3
NDUFC2	1.8374e-05	0.552575	0.684	0.375	0.316694	vSMC3
KCTD10	1.84724e-05	0.592804	0.333	0.126	0.31839	vSMC3
ID31	1.93643e-05	0.415914	0.895	0.601	0.333763	vSMC3
GATA3	2.01954e-05	0.481149	0.281	0.093	0.348088	vSMC3
ARPP19	2.11185e-05	0.378565	0.491	0.209	0.363998	vSMC3
PSMD8	2.15404e-05	0.331436	0.719	0.34	0.371271	vSMC3
C1QBP	2.30417e-05	0.388511	0.632	0.296	0.397147	vSMC3
IMMT	2.32518e-05	0.288934	0.298	0.1	0.400767	vSMC3
CKMT2	2.33516e-05	0.349642	0.298	0.1	0.402487	vSMC3
AAMDC	2.43312e-05	0.366496	0.649	0.305	0.419373	vSMC3
PPIB	2.45997e-05	0.527681	0.596	0.302	0.424001	vSMC3
COX7A2	2.55708e-05	0.362854	1	0.856	0.440738	vSMC3
CHMP2A	2.57307e-05	0.419322	0.702	0.35	0.443494	vSMC3
MAP3K7CL1	2.76381e-05	0.71987	0.702	0.412	0.476371	vSMC3
PIGK	2.78659e-05	0.40234	0.298	0.101	0.480297	vSMC3
HEY2	2.8119e-05	0.442525	0.333	0.122	0.48466	vSMC3
CALU	2.82052e-05	0.482844	0.456	0.191	0.486145	vSMC3
UBE2A	2.98898e-05	0.394625	0.456	0.192	0.51518	vSMC3
UQCRQ	3.0893e-05	0.52185	0.877	0.641	0.532471	vSMC3
AEBP11	3.1217e-05	0.573879	0.596	0.286	0.538057	vSMC3
POLR2I	3.34773e-05	0.460865	0.649	0.317	0.577015	vSMC3
C9orf16	3.44543e-05	0.671949	0.561	0.277	0.593855	vSMC3
CTNNB1	3.50568e-05	0.522428	0.526	0.249	0.604239	vSMC3
GADD45GIP1	3.62991e-05	0.474855	0.719	0.384	0.625652	vSMC3
SPATS2L	3.92596e-05	0.444075	0.316	0.116	0.676679	vSMC3
UQCRFS1	3.99073e-05	0.433999	0.509	0.231	0.687843	vSMC3
NDUFS3	4.04362e-05	0.388342	0.456	0.195	0.696958	vSMC3
PRSS23	4.04946e-05	0.454606	0.491	0.218	0.697965	vSMC3
PHLDB2	4.3766e-05	0.530602	0.281	0.101	0.75435	vSMC3
RAB4A	4.41127e-05	0.541053	0.351	0.138	0.760327	vSMC3
TRAPPC2L	4.65038e-05	0.491932	0.491	0.223	0.80154	vSMC3
TXNDC9	4.73035e-05	0.378637	0.298	0.106	0.815324	vSMC3
EIF2S1	4.75766e-05	0.362371	0.404	0.166	0.820031	vSMC3
VIPR2	4.9375e-05	0.35339	0.263	0.087	0.851028	vSMC3
VPS37A	4.94776e-05	0.294147	0.281	0.094	0.852796	vSMC3
YIF1A	5.01288e-05	0.312023	0.474	0.204	0.864021	vSMC3
TIMP11	5.0412e-05	0.458122	0.842	0.473	0.868901	vSMC3
ARMC1	5.18013e-05	0.334865	0.298	0.106	0.892847	vSMC3
ATL3	5.46122e-05	0.622283	0.298	0.113	0.941296	vSMC3
A2M1	5.5242e-05	0.454482	0.807	0.514	0.952151	vSMC3
TJP1	5.58663e-05	0.449958	0.333	0.13	0.962911	vSMC3
NOP56	5.59387e-05	0.443564	0.351	0.138	0.964159	vSMC3
NDUFA2	5.83513e-05	0.412922	0.667	0.34	1	vSMC3
MRPL13	6.24301e-05	0.565161	0.421	0.187	1	vSMC3
EEA1	6.24595e-05	0.478769	0.281	0.101	1	vSMC3
TTC37	6.42166e-05	0.30201	0.263	0.088	1	vSMC3
HRAS	6.71137e-05	0.369165	0.298	0.108	1	vSMC3
TUBB4B	7.3516e-05	0.370252	0.404	0.17	1	vSMC3
SMIM10L1	7.50601e-05	0.282883	0.298	0.106	1	vSMC3
SYNM	7.93492e-05	0.486911	0.491	0.225	1	vSMC3
FERMT2	8.0366e-05	0.277787	0.509	0.222	1	vSMC3
DCUN1D5	8.2657e-05	0.586378	0.281	0.103	1	vSMC3
METTL5	8.3134e-05	0.333617	0.439	0.186	1	vSMC3
CPED1	8.46193e-05	0.341657	0.439	0.19	1	vSMC3
DEXI	8.66215e-05	0.380635	0.351	0.139	1	vSMC3
C16orf45	8.73937e-05	0.321632	0.316	0.118	1	vSMC3
WWTR1	8.80814e-05	0.469828	0.298	0.114	1	vSMC3
CHMP1B	8.81662e-05	0.459354	0.316	0.12	1	vSMC3
COX8A	8.95231e-05	0.537141	0.842	0.592	1	vSMC3
RAD51C	9.16303e-05	0.293168	0.263	0.091	1	vSMC3
MDH2	9.61029e-05	0.350552	0.561	0.262	1	vSMC3
FIS1	9.85908e-05	0.510198	0.737	0.427	1	vSMC3
LSM1	0.000100052	0.384042	0.421	0.186	1	vSMC3
AKIRIN1	0.000102573	0.361914	0.298	0.111	1	vSMC3
DHRS4L2	0.000103519	0.367511	0.351	0.141	1	vSMC3
PPP1R3C	0.000103622	0.340512	0.281	0.101	1	vSMC3
LLPH	0.000104618	0.325092	0.263	0.092	1	vSMC3
NDUFB4	0.000106638	0.420644	0.789	0.428	1	vSMC3
MAP7D1	0.000106876	0.345564	0.263	0.093	1	vSMC3
LSM10	0.000109306	0.309944	0.281	0.103	1	vSMC3
EDNRA	0.00010945	0.461471	0.491	0.234	1	vSMC3
NDUFA6	0.000109984	0.383141	0.684	0.38	1	vSMC3
MRVI1	0.000118146	0.499233	0.491	0.225	1	vSMC3
IFT43	0.000119098	0.388147	0.316	0.122	1	vSMC3
DYNC1LI2	0.000121165	0.304812	0.456	0.199	1	vSMC3
PTP4A11	0.000125342	0.328649	0.404	0.17	1	vSMC3
TUBB	0.000125426	0.498307	0.667	0.373	1	vSMC3
VIM1	0.000125844	0.368724	1	0.887	1	vSMC3
CDC37	0.000131479	0.281907	0.596	0.279	1	vSMC3
HEBP2	0.000139787	0.418107	0.421	0.188	1	vSMC3
PARM1	0.000140166	0.39584	0.526	0.251	1	vSMC3
DNAJB11	0.000153827	0.473099	0.298	0.116	1	vSMC3
MRPL22	0.000157038	0.358173	0.439	0.195	1	vSMC3
COX6C	0.000162301	0.445515	0.965	0.759	1	vSMC3
DNAJB9	0.000163817	0.442947	0.368	0.154	1	vSMC3
SBSPON1	0.000168472	0.452736	0.719	0.393	1	vSMC3
FZD7	0.000171705	0.410203	0.281	0.107	1	vSMC3
PSMB5	0.000176111	0.345825	0.719	0.379	1	vSMC3
NDUFS5	0.000191547	0.423883	0.895	0.598	1	vSMC3
PHF20L1	0.000194416	0.31211	0.281	0.106	1	vSMC3
MZT2B1	0.000196338	0.503389	0.807	0.472	1	vSMC3
SNRNP35	0.000199591	0.319907	0.263	0.097	1	vSMC3
CAPZA21	0.000199613	0.3769	0.877	0.548	1	vSMC3
CNN31	0.000200379	0.436405	0.825	0.538	1	vSMC3
RAB31	0.000200386	0.450509	0.316	0.129	1	vSMC3
ACTN4	0.000203626	0.303645	0.737	0.385	1	vSMC3
ABHD2	0.000203916	0.371376	0.263	0.097	1	vSMC3
PDIA4	0.000205474	0.274078	0.298	0.114	1	vSMC3
WDR11	0.000206032	0.487511	0.684	0.389	1	vSMC3
MRPL14	0.000210737	0.48824	0.333	0.142	1	vSMC3
TUBA1B	0.000237604	0.494562	0.807	0.542	1	vSMC3
DNAJC15	0.000237848	0.311638	0.386	0.168	1	vSMC3
CFL21	0.000247287	0.380826	0.614	0.311	1	vSMC3
RAD23B	0.000247473	0.272544	0.421	0.186	1	vSMC3
ACTR2	0.000258336	0.487126	0.404	0.181	1	vSMC3
PLEKHJ1	0.000264506	0.497515	0.281	0.113	1	vSMC3
COX20	0.000266313	0.426675	0.544	0.29	1	vSMC3
SRM	0.000269907	0.288648	0.368	0.157	1	vSMC3
UBL5	0.000272181	0.512764	0.877	0.673	1	vSMC3
ODC1	0.000277239	0.316587	0.386	0.168	1	vSMC3
EIF3J	0.000278499	0.458837	0.351	0.155	1	vSMC3
PTRHD1	0.000302008	0.361717	0.281	0.11	1	vSMC3
PPP1R12B1	0.000305041	0.416343	0.614	0.338	1	vSMC3
C14orf119	0.000305642	0.306062	0.351	0.147	1	vSMC3
TMEM208	0.000310846	0.343449	0.281	0.11	1	vSMC3
ANTXR1	0.000318107	0.436276	0.298	0.126	1	vSMC3
TCEAL3	0.000320881	0.52385	0.491	0.254	1	vSMC3
LAMTOR2	0.000321526	0.393624	0.421	0.198	1	vSMC3
MTCH2	0.000330315	0.3077	0.298	0.119	1	vSMC3
DPY30	0.000339865	0.293049	0.544	0.268	1	vSMC3
TXNL1	0.000358768	0.387262	0.456	0.216	1	vSMC3
SCAND1	0.00036923	0.284934	0.526	0.261	1	vSMC3
ATOX1	0.00037175	0.338832	0.526	0.25	1	vSMC3
DNPH1	0.000372013	0.498751	0.333	0.15	1	vSMC3
CSTB	0.000379167	0.269606	0.632	0.331	1	vSMC3
MIF1	0.000381286	0.418684	0.895	0.778	1	vSMC3
UQCC2	0.000382124	0.480886	0.404	0.194	1	vSMC3
TMEM106B	0.000423811	0.318133	0.298	0.119	1	vSMC3
P4HB	0.000453673	0.406929	0.439	0.207	1	vSMC3
NDUFV3	0.000458887	0.313216	0.368	0.164	1	vSMC3
FAM122A	0.000470408	0.450068	0.386	0.178	1	vSMC3
UQCRC1	0.000476282	0.289699	0.456	0.218	1	vSMC3
MTPN	0.00050004	0.338151	0.298	0.126	1	vSMC3
CREM	0.00050312	0.717248	0.421	0.209	1	vSMC3
DEK	0.000523841	0.323611	0.667	0.347	1	vSMC3
ZBTB8OS	0.000531465	0.312782	0.263	0.103	1	vSMC3
DYNLT31	0.000540548	0.388044	0.702	0.397	1	vSMC3
ANKRD40	0.000563082	0.312282	0.281	0.112	1	vSMC3
SDC21	0.000570283	0.396963	0.825	0.483	1	vSMC3
UBE2J1	0.000592062	0.379243	0.281	0.113	1	vSMC3
ADIPOR1	0.000599953	0.303569	0.281	0.112	1	vSMC3
NDUFV2	0.000610732	0.315983	0.719	0.408	1	vSMC3
KLHL42	0.000621592	0.305619	0.263	0.104	1	vSMC3
MOCS2	0.000656194	0.2739	0.561	0.282	1	vSMC3
NDUFC1	0.000656765	0.355768	0.737	0.414	1	vSMC3
FYTTD1	0.000682648	0.28053	0.368	0.164	1	vSMC3
TRAPPC1	0.000683698	0.344694	0.719	0.428	1	vSMC3
TGOLN2	0.000693129	0.307126	0.333	0.148	1	vSMC3
PSMA6	0.00071235	0.298314	0.579	0.3	1	vSMC3
RASGRP2	0.0007167	0.512419	0.509	0.278	1	vSMC3
NDUFAF2	0.000717921	0.429613	0.316	0.142	1	vSMC3
TPD52L2	0.000735317	0.362749	0.439	0.212	1	vSMC3
MRPS10	0.000753979	0.343869	0.281	0.118	1	vSMC3
SET	0.000769599	0.586526	0.474	0.229	1	vSMC3
HOXB2	0.000775815	0.635651	0.351	0.17	1	vSMC3
NDUFA11	0.000776621	0.432993	0.842	0.546	1	vSMC3
CIB1	0.000778513	0.337829	0.456	0.231	1	vSMC3
SLCO3A1	0.000783268	0.293268	0.281	0.117	1	vSMC3
PSMD7	0.000783978	0.272466	0.456	0.224	1	vSMC3
PPIG	0.000811671	0.303989	0.684	0.362	1	vSMC3
TUSC2	0.000815824	0.355573	0.316	0.138	1	vSMC3
MYADM	0.000817442	0.389436	0.474	0.234	1	vSMC3
MRPS18C	0.000844387	0.3032	0.439	0.212	1	vSMC3
EMC6	0.000927761	0.290067	0.316	0.138	1	vSMC3
GYG1	0.00095748	0.285755	0.386	0.179	1	vSMC3
LPP	0.000998184	0.571004	0.614	0.372	1	vSMC3
COX6B1	0.000998196	0.437617	0.912	0.611	1	vSMC3
UQCRH	0.000999057	0.271101	0.877	0.496	1	vSMC3
NAA10	0.00100435	0.268704	0.386	0.182	1	vSMC3
DRG1	0.00101337	0.255862	0.263	0.107	1	vSMC3
PDE3A	0.00101517	0.332859	0.281	0.119	1	vSMC3
RWDD1	0.00101606	0.373662	0.719	0.402	1	vSMC3
CTNNAL1	0.00102831	0.364432	0.351	0.163	1	vSMC3
DYNLT12	0.00103471	0.405176	0.807	0.518	1	vSMC3
FHL11	0.00110997	0.75737	0.561	0.354	1	vSMC3
HCFC1R11	0.00111834	0.296885	0.842	0.513	1	vSMC3
MANF	0.00113511	0.399928	0.368	0.176	1	vSMC3
HSF1	0.00113848	0.440245	0.298	0.132	1	vSMC3
TFG	0.00116953	0.256516	0.404	0.191	1	vSMC3
COPB1	0.00118457	0.264592	0.298	0.129	1	vSMC3
TIMM17B	0.00118824	0.269094	0.421	0.201	1	vSMC3
TMEM219	0.00120007	0.38637	0.526	0.296	1	vSMC3
GUK1	0.00120834	0.274158	0.93	0.602	1	vSMC3
TMEM147	0.00122301	0.368899	0.491	0.259	1	vSMC3
SH3BGRL31	0.00122464	0.454346	0.509	0.286	1	vSMC3
NGFRAP1	0.00124952	0.331541	0.895	0.66	1	vSMC3
NDUFA1	0.00127703	0.362451	0.789	0.528	1	vSMC3
CUEDC2	0.0012781	0.370703	0.404	0.197	1	vSMC3
ATP5L	0.00128352	0.367554	0.947	0.735	1	vSMC3
IAH1	0.00128853	0.259765	0.333	0.15	1	vSMC3
NDUFA13	0.00129624	0.369499	0.93	0.697	1	vSMC3
WTAP	0.00135752	0.26761	0.456	0.228	1	vSMC3
VPS35	0.00138399	0.287613	0.368	0.175	1	vSMC3
POMP	0.00140336	0.313911	0.895	0.66	1	vSMC3
CETN2	0.00152691	0.426316	0.509	0.285	1	vSMC3
GAMT	0.00154231	0.302382	0.333	0.155	1	vSMC3
CD151	0.00154918	0.416627	0.807	0.559	1	vSMC3
DYNLL1	0.00157434	0.371564	0.965	0.794	1	vSMC3
MSRB31	0.00159133	0.347592	0.614	0.348	1	vSMC3
SLC25A11	0.00159655	0.301684	0.368	0.179	1	vSMC3
KIF1C	0.00164504	0.474133	0.263	0.114	1	vSMC3
ARL2	0.00168686	0.370013	0.737	0.428	1	vSMC3
FRZB	0.00176287	0.330041	0.93	0.727	1	vSMC3
MINOS1	0.00179283	0.361386	0.842	0.577	1	vSMC3
SLC8A1	0.00186852	0.366253	0.263	0.114	1	vSMC3
MED28	0.001888	0.261291	0.281	0.125	1	vSMC3
UBE2N	0.00191868	0.279957	0.596	0.34	1	vSMC3
CST31	0.00193673	0.556002	0.86	0.646	1	vSMC3
SLC25A4	0.00195765	0.301897	0.737	0.449	1	vSMC3
EIF2S2	0.00196922	0.306738	0.439	0.222	1	vSMC3
ID2	0.00197582	0.326218	0.649	0.393	1	vSMC3
SREK1IP1	0.00199717	0.263959	0.263	0.113	1	vSMC3
CBX3	0.00202529	0.357236	0.351	0.175	1	vSMC3
MPRIP	0.00202808	0.319025	0.351	0.17	1	vSMC3
HSPE1	0.00209341	0.300179	0.684	0.381	1	vSMC3
ZYX	0.00213587	0.320827	0.368	0.186	1	vSMC3
GNG5	0.00216537	0.252254	0.632	0.355	1	vSMC3
PPP1R7	0.00228959	0.295053	0.386	0.192	1	vSMC3
CCT6A	0.00233014	0.262213	0.421	0.217	1	vSMC3
COX6A1	0.00237622	0.329616	0.965	0.707	1	vSMC3
PDE5A1	0.00238373	0.318149	0.456	0.244	1	vSMC3
COX5B	0.00246818	0.268491	0.93	0.72	1	vSMC3
ARL5A	0.00247906	0.25458	0.526	0.291	1	vSMC3
PPDPF	0.00248858	0.302375	0.965	0.756	1	vSMC3
JOSD2	0.00251576	0.307498	0.298	0.138	1	vSMC3
RAD23A	0.00259735	0.250084	0.719	0.423	1	vSMC3
BUD31	0.00263084	0.29032	0.421	0.218	1	vSMC3
SLBP	0.00276257	0.257952	0.281	0.126	1	vSMC3
NDUFAB1	0.00282563	0.263043	0.702	0.415	1	vSMC3
MRPS16	0.00285064	0.270906	0.333	0.159	1	vSMC3
POLR2K	0.00291559	0.258468	0.684	0.397	1	vSMC3
PTS	0.00292796	0.443131	0.351	0.185	1	vSMC3
UBE2D3	0.00306354	0.294022	0.789	0.504	1	vSMC3
POLD4	0.0030675	0.282486	0.368	0.188	1	vSMC3
METTL9	0.00328127	0.32794	0.351	0.178	1	vSMC3
ZAK1	0.00332388	0.37462	0.772	0.487	1	vSMC3
UQCRB2	0.00332862	0.289293	0.982	0.838	1	vSMC3
C5orf24	0.00336065	0.303084	0.421	0.218	1	vSMC3
PBX1	0.00336751	0.362705	0.316	0.16	1	vSMC3
ATP5F1	0.0034212	0.376738	0.596	0.354	1	vSMC3
ATP5E	0.00364346	0.266964	0.596	0.348	1	vSMC3
KIF5B	0.00367088	0.329139	0.561	0.337	1	vSMC3
ILK1	0.0036785	0.331705	0.772	0.487	1	vSMC3
VCL	0.00372387	0.282446	0.316	0.159	1	vSMC3
GSN	0.00380974	0.366146	0.86	0.567	1	vSMC3
CLIC41	0.00382969	0.436229	0.596	0.387	1	vSMC3
PPP1CA	0.00383473	0.298665	0.386	0.203	1	vSMC3
ID1	0.003853	0.308077	0.754	0.503	1	vSMC3
VTI1B	0.00388065	0.348426	0.298	0.143	1	vSMC3
GRHPR	0.00402159	0.253562	0.333	0.166	1	vSMC3
VDAC3	0.00407273	0.25365	0.526	0.29	1	vSMC3
CAMTA11	0.00410774	0.309442	0.807	0.569	1	vSMC3
NDUFA10	0.00414206	0.275088	0.386	0.197	1	vSMC3
NRP1	0.00417457	0.36203	0.281	0.136	1	vSMC3
CSNK1A1	0.00428962	0.328031	0.316	0.159	1	vSMC3
SEPW11	0.0046431	0.275021	0.947	0.743	1	vSMC3
MEF2C	0.0046804	0.401118	0.702	0.476	1	vSMC3
PRDX4	0.00480895	0.27145	0.316	0.156	1	vSMC3
YWHAH1	0.00532014	0.332809	0.684	0.455	1	vSMC3
PDIA3	0.00558551	0.36748	0.526	0.311	1	vSMC3
ARL3	0.00573312	0.285366	0.544	0.317	1	vSMC3
TGFB1I1	0.00582411	0.27354	0.614	0.375	1	vSMC3
UQCR10	0.00591986	0.256824	0.789	0.486	1	vSMC3
UBE3A	0.00593543	0.293113	0.298	0.148	1	vSMC3
ANXA6	0.00605864	0.298983	0.509	0.291	1	vSMC3
MRPL11	0.00606628	0.375441	0.316	0.162	1	vSMC3
TMA7	0.00617673	0.296596	0.667	0.456	1	vSMC3
UBE2D1	0.00661464	0.263993	0.333	0.168	1	vSMC3
CFL11	0.00677496	0.273378	0.965	0.763	1	vSMC3
C9orf31	0.00715196	0.253161	0.579	0.354	1	vSMC3
RAP1A1	0.00727922	0.271716	0.561	0.347	1	vSMC3
EIF6	0.00820162	0.273369	0.421	0.234	1	vSMC3
ATP6V0E1	0.00896771	0.28279	0.825	0.513	1	vSMC3
EBNA1BP2	0.00934324	0.309928	0.281	0.143	1	vSMC3
FBXL5	0.00938881	0.268432	0.333	0.179	1	vSMC3
C19orf53	0.00952495	0.281792	0.684	0.445	1	vSMC3
TSEN34	0.00966987	0.337897	0.368	0.212	1	vSMC3
NMRK2	4.26057e-27	1.54149	0.65	0.089	7.34352e-23	vSMC4
MYL92	1.05949e-22	1.55435	1	0.956	1.82614e-18	vSMC4
CALD12	1.208e-22	1.60283	1	0.917	2.08211e-18	vSMC4
MYH112	1.56835e-22	2.02028	1	0.708	2.70321e-18	vSMC4
FLNA2	1.5942e-21	1.90135	1	0.512	2.74776e-17	vSMC4
TUBA1C	4.96294e-21	0.921292	0.5	0.064	8.55412e-17	vSMC4
CD1511	3.13759e-20	1.70017	0.975	0.556	5.40795e-16	vSMC4
LMOD11	4.65203e-20	1.59151	0.925	0.296	8.01825e-16	vSMC4
CCL19	5.12979e-20	1.53291	0.325	0.028	8.84171e-16	vSMC4
TPT1	2.77519e-19	1.34146	1	0.864	4.78331e-15	vSMC4
NES	3.7222e-19	1.49365	0.725	0.158	6.41558e-15	vSMC4
TAGLN2	7.21186e-19	1.2753	1	0.922	1.24304e-14	vSMC4
HLA-B2	2.92895e-18	1.44272	1	0.36	5.04834e-14	vSMC4
TPM22	5.41274e-18	1.44778	1	0.914	9.3294e-14	vSMC4
INHBA	6.43872e-18	0.968237	0.375	0.043	1.10978e-13	vSMC4
CSRP12	2.80185e-17	1.73166	0.975	0.521	4.82927e-13	vSMC4
PTRF2	4.93891e-17	1.44197	0.975	0.536	8.51271e-13	vSMC4
KIAA0232	5.30364e-17	0.830133	0.45	0.065	9.14135e-13	vSMC4
IL17B	8.00494e-17	1.26129	0.625	0.129	1.37973e-12	vSMC4
ACTA22	1.41173e-16	1.33736	1	0.88	2.43325e-12	vSMC4
GRIP2	1.49391e-16	0.922452	0.325	0.035	2.5749e-12	vSMC4
VIM2	2.62253e-16	1.23379	1	0.889	4.52019e-12	vSMC4
TPM11	2.69631e-16	1.57432	0.975	0.806	4.64736e-12	vSMC4
HPSE2	4.54731e-16	0.992921	0.4	0.057	7.83775e-12	vSMC4
MAP4	5.43937e-16	0.913303	0.625	0.126	9.37531e-12	vSMC4
GREM2	6.40901e-16	0.807336	0.325	0.036	1.10466e-11	vSMC4
PPFIBP1	8.07105e-16	1.00705	0.7	0.158	1.39113e-11	vSMC4
SPARCL12	1.31449e-15	1.36778	1	0.808	2.26566e-11	vSMC4
TRIP11	1.63736e-15	0.890764	0.475	0.081	2.82216e-11	vSMC4
LOC100288911	2.50938e-15	1.03418	0.475	0.082	4.32516e-11	vSMC4
ACAN1	2.67747e-15	1.18891	0.425	0.067	4.61489e-11	vSMC4
CNN12	2.96963e-15	1.54152	0.925	0.431	5.11846e-11	vSMC4
ADSSL1	3.17839e-15	0.632773	0.275	0.027	5.47827e-11	vSMC4
TLN1	5.62461e-15	1.27347	0.85	0.277	9.69458e-11	vSMC4
GAPDH2	2.96281e-14	1.03542	1	0.87	5.10669e-10	vSMC4
TMEM57	7.6166e-14	0.611359	0.275	0.03	1.3128e-09	vSMC4
PPP1R3C1	1.07836e-13	0.622556	0.5	0.095	1.85865e-09	vSMC4
HSPG21	1.21943e-13	1.07596	0.45	0.084	2.10182e-09	vSMC4
TOP1	1.56857e-13	0.702838	0.425	0.071	2.70359e-09	vSMC4
SMC3	1.60839e-13	1.0721	0.55	0.12	2.77222e-09	vSMC4
FBXO25	1.67275e-13	0.682628	0.3	0.037	2.88315e-09	vSMC4
ICMT	2.49696e-13	0.594029	0.35	0.05	4.30375e-09	vSMC4
CACNA1H	2.8956e-13	0.545192	0.4	0.064	4.99085e-09	vSMC4
PGM5	4.28014e-13	0.754684	0.5	0.102	7.37725e-09	vSMC4
CD811	5.22461e-13	0.914032	0.6	0.144	9.00515e-09	vSMC4
MYL62	5.58437e-13	0.777102	1	0.968	9.62522e-09	vSMC4
ACTC11	6.64064e-13	1.27912	0.45	0.086	1.14458e-08	vSMC4
MALSU1	6.74389e-13	0.716785	0.45	0.083	1.16238e-08	vSMC4
CAMK2G	7.04053e-13	0.914339	0.65	0.161	1.21351e-08	vSMC4
ZC3H13	9.26121e-13	0.961416	0.575	0.134	1.59626e-08	vSMC4
CCND1	1.30613e-12	1.05226	0.725	0.207	2.25125e-08	vSMC4
HSPB8	1.54255e-12	0.93519	0.625	0.157	2.65873e-08	vSMC4
KIAA1671	1.64438e-12	0.686018	0.375	0.063	2.83426e-08	vSMC4
ITSN2	1.67778e-12	0.731807	0.4	0.069	2.89183e-08	vSMC4
MAP7D3	1.91177e-12	0.883545	0.525	0.119	3.29513e-08	vSMC4
ACTN41	2.0978e-12	1.10099	0.975	0.381	3.61577e-08	vSMC4
PKN2	2.24198e-12	0.692768	0.5	0.103	3.86428e-08	vSMC4
CRIP12	2.62828e-12	0.9848	1	0.922	4.5301e-08	vSMC4
PDLIM72	2.6298e-12	1.06676	0.975	0.401	4.53273e-08	vSMC4
USP12	2.71152e-12	0.60164	0.3	0.041	4.67357e-08	vSMC4
MSRB1	6.60156e-12	0.65384	0.375	0.064	1.13785e-07	vSMC4
REST	6.61917e-12	0.896031	0.45	0.092	1.14088e-07	vSMC4
CDH13	7.09429e-12	0.82072	0.425	0.084	1.22277e-07	vSMC4
INF2	7.24479e-12	0.569576	0.425	0.079	1.24871e-07	vSMC4
HRH21	8.49767e-12	0.907277	0.375	0.068	1.46466e-07	vSMC4
CAMKK2	8.88766e-12	0.619324	0.325	0.049	1.53188e-07	vSMC4
MFAP42	1.00865e-11	1.09269	0.9	0.376	1.7385e-07	vSMC4
FRMD4A	1.13518e-11	0.650406	0.4	0.074	1.95659e-07	vSMC4
TUBB4B1	1.24224e-11	0.848515	0.625	0.165	2.14113e-07	vSMC4
ATXN2	1.34685e-11	0.489822	0.3	0.043	2.32142e-07	vSMC4
CALM11	2.21396e-11	1.00662	1	0.687	3.81598e-07	vSMC4
LUZP1	2.22423e-11	0.770698	0.35	0.061	3.83369e-07	vSMC4
ODC11	2.51839e-11	0.969393	0.6	0.162	4.3407e-07	vSMC4
PGM5-AS1	2.63444e-11	0.657019	0.275	0.039	4.54072e-07	vSMC4
CABIN1	2.67591e-11	0.69916	0.5	0.112	4.61221e-07	vSMC4
HLA-A2	3.31596e-11	1.00062	0.975	0.478	5.71538e-07	vSMC4
WASL	4.26002e-11	0.517797	0.4	0.075	7.34257e-07	vSMC4
THAP11	4.87051e-11	0.486937	0.3	0.046	8.39481e-07	vSMC4
MYOCD	5.40601e-11	0.898807	0.425	0.091	9.31779e-07	vSMC4
MICAL2	5.47808e-11	0.680718	0.325	0.054	9.44202e-07	vSMC4
CAPNS1	6.43353e-11	0.833199	0.45	0.1	1.10888e-06	vSMC4
FXYD61	8.09175e-11	0.642736	0.775	0.223	1.39469e-06	vSMC4
POLR1D1	9.05998e-11	0.774608	0.65	0.185	1.56158e-06	vSMC4
PGAM22	9.23995e-11	1.06704	0.9	0.342	1.5926e-06	vSMC4
ETHE1	9.44461e-11	0.536619	0.35	0.062	1.62787e-06	vSMC4
VCL1	9.69117e-11	0.758456	0.575	0.15	1.67037e-06	vSMC4
NRIP21	1.0276e-10	0.913669	0.65	0.19	1.77117e-06	vSMC4
PYGM	1.0825e-10	0.680507	0.375	0.071	1.8658e-06	vSMC4
TNS1	1.0883e-10	1.149	0.8	0.291	1.87579e-06	vSMC4
SMOC2	1.15273e-10	0.562073	0.35	0.062	1.98685e-06	vSMC4
SYNE1	1.33551e-10	0.742433	0.45	0.102	2.30188e-06	vSMC4
AMOTL1	1.36056e-10	0.518755	0.3	0.048	2.34505e-06	vSMC4
HAPLN3	1.73025e-10	0.464724	0.3	0.048	2.98227e-06	vSMC4
NTRK3	1.84739e-10	0.895187	0.725	0.231	3.18417e-06	vSMC4
ZNF5931	2.00903e-10	0.608798	0.375	0.072	3.46276e-06	vSMC4
PDE5A2	2.04699e-10	0.825937	0.75	0.235	3.52819e-06	vSMC4
PPP1R18	2.97083e-10	0.754115	0.275	0.043	5.12052e-06	vSMC4
FABP32	3.33307e-10	0.979676	0.7	0.23	5.74487e-06	vSMC4
ENDOD11	3.42975e-10	0.565901	0.375	0.074	5.91151e-06	vSMC4
UTRN	3.90723e-10	0.78199	0.875	0.329	6.7345e-06	vSMC4
FAM89B	4.24469e-10	0.584096	0.4	0.083	7.31614e-06	vSMC4
NEXN2	4.42175e-10	1.06155	0.775	0.284	7.62133e-06	vSMC4
RRAD1	4.50423e-10	0.649623	0.7	0.217	7.76348e-06	vSMC4
PAWR	5.79331e-10	0.792735	0.4	0.086	9.98534e-06	vSMC4
NASP	5.82262e-10	0.630828	0.4	0.085	1.00359e-05	vSMC4
ERG	6.02597e-10	0.595718	0.4	0.084	1.03864e-05	vSMC4
SMTN1	6.1872e-10	0.770095	0.675	0.2	1.06643e-05	vSMC4
RASGRP21	7.20717e-10	0.855783	0.775	0.27	1.24223e-05	vSMC4
EEF1B2	8.74571e-10	0.882683	0.925	0.451	1.50741e-05	vSMC4
SEPW12	9.8966e-10	0.811643	1	0.744	1.70578e-05	vSMC4
ATP10A	1.03347e-09	0.471962	0.35	0.068	1.7813e-05	vSMC4
MAP1A	1.0521e-09	0.63443	0.325	0.061	1.81341e-05	vSMC4
ST5	1.17394e-09	0.525634	0.3	0.051	2.02341e-05	vSMC4
MYLK1	1.23895e-09	1.07121	1	0.653	2.13546e-05	vSMC4
ARHGEF10L	1.27888e-09	0.581923	0.275	0.046	2.20428e-05	vSMC4
DAPK3	1.30024e-09	0.523656	0.6	0.162	2.24109e-05	vSMC4
TNFRSF12A1	1.50619e-09	0.920937	0.45	0.111	2.59607e-05	vSMC4
DACT3	1.57256e-09	0.809869	0.4	0.091	2.71046e-05	vSMC4
GNAI2	1.5804e-09	0.646887	0.45	0.107	2.72397e-05	vSMC4
HIST1H4C	1.78612e-09	0.840074	0.725	0.251	3.07856e-05	vSMC4
DHRS4L21	2.11524e-09	0.556777	0.525	0.137	3.64583e-05	vSMC4
MYOZ1	2.16028e-09	0.654526	0.675	0.206	3.72345e-05	vSMC4
HDLBP	2.18043e-09	0.673826	0.475	0.118	3.75819e-05	vSMC4
PDGFA	2.25708e-09	0.329368	0.475	0.113	3.89031e-05	vSMC4
MEF2D	2.33221e-09	0.527432	0.4	0.088	4.0198e-05	vSMC4
CKMT21	2.4343e-09	0.640866	0.425	0.098	4.19575e-05	vSMC4
ROCK2	2.44569e-09	0.546717	0.575	0.157	4.21539e-05	vSMC4
PLEC	2.5237e-09	0.462833	0.35	0.07	4.34986e-05	vSMC4
SLC8A11	2.67373e-09	0.637052	0.45	0.109	4.60845e-05	vSMC4
SUGT1	2.98347e-09	0.621644	0.425	0.1	5.14231e-05	vSMC4
COMMD4	3.43894e-09	0.52188	0.4	0.09	5.92736e-05	vSMC4
DCTPP1	3.88657e-09	0.509554	0.325	0.063	6.69888e-05	vSMC4
KIAA1109	4.3283e-09	0.486353	0.325	0.063	7.46025e-05	vSMC4
ISLR	4.73234e-09	0.575879	0.325	0.064	8.15666e-05	vSMC4
FOXS1	4.75619e-09	0.720582	0.55	0.155	8.19776e-05	vSMC4
DES2	5.06894e-09	1.80763	0.6	0.215	8.73682e-05	vSMC4
DHRS3	5.17535e-09	0.593487	0.35	0.075	8.92023e-05	vSMC4
RRAS	5.32014e-09	1.03443	0.55	0.176	9.16979e-05	vSMC4
MYCBP2	5.40571e-09	0.407511	0.45	0.107	9.31729e-05	vSMC4
RAPGEF2	6.21608e-09	0.492935	0.275	0.048	0.00010714	vSMC4
B3GALNT2	6.27465e-09	0.345098	0.3	0.055	0.00010815	vSMC4
SOD32	6.6985e-09	0.80517	1	0.825	0.000115455	vSMC4
SNAPC2	6.81534e-09	0.441846	0.275	0.048	0.000117469	vSMC4
ATP5E1	7.11558e-09	0.827211	0.825	0.342	0.000122644	vSMC4
PRKCDBP2	7.23003e-09	0.869342	0.975	0.627	0.000124617	vSMC4
TCF7L1	7.76152e-09	0.598845	0.275	0.049	0.000133778	vSMC4
CWC27	8.15737e-09	0.505458	0.425	0.102	0.0001406	vSMC4
SMARCA4	8.33813e-09	0.379925	0.275	0.048	0.000143716	vSMC4
RALBP1	8.85468e-09	0.658384	0.525	0.147	0.000152619	vSMC4
MYOM1	9.27594e-09	0.667784	0.3	0.058	0.00015988	vSMC4
MRVI11	9.27599e-09	0.979756	0.65	0.223	0.000159881	vSMC4
DMTN	9.82003e-09	0.455959	0.275	0.049	0.000169258	vSMC4
SNTA1	1.01348e-08	0.449179	0.275	0.049	0.000174683	vSMC4
HLA-F	1.05233e-08	0.420171	0.375	0.083	0.00018138	vSMC4
PPP1R12B2	1.06462e-08	1.21654	0.75	0.338	0.000183499	vSMC4
UBA52	1.12044e-08	0.829721	1	0.741	0.000193119	vSMC4
ZNF106	1.14187e-08	0.599474	0.375	0.084	0.000196813	vSMC4
TRIM47	1.15392e-08	0.692983	0.4	0.097	0.000198889	vSMC4
ZCCHC17	1.16413e-08	0.618819	0.525	0.146	0.000200649	vSMC4
MLEC	1.17885e-08	0.534996	0.5	0.134	0.000203187	vSMC4
ZSCAN16-AS1	1.21656e-08	0.526543	0.325	0.065	0.000209687	vSMC4
CDC73	1.21723e-08	0.813361	0.45	0.12	0.000209801	vSMC4
PSME3	1.25532e-08	0.543337	0.275	0.05	0.000216367	vSMC4
SPEG1	1.27049e-08	0.552774	0.55	0.155	0.000218981	vSMC4
CD34	1.29197e-08	0.551923	0.425	0.106	0.000222684	vSMC4
AMIGO2	1.32871e-08	0.637567	0.35	0.077	0.000229016	vSMC4
RSRC1	1.34536e-08	0.503353	0.375	0.084	0.000231887	vSMC4
CCDC31	1.36507e-08	0.822182	0.65	0.228	0.000235283	vSMC4
DEK1	1.38837e-08	0.809912	0.85	0.345	0.0002393	vSMC4
RAI14	1.45935e-08	0.471414	0.275	0.05	0.000251533	vSMC4
LDB31	1.48006e-08	0.570218	0.675	0.22	0.000255103	vSMC4
PTN	1.56831e-08	1.01974	0.875	0.46	0.000270314	vSMC4
MRPL43	1.56931e-08	0.643952	0.6	0.183	0.000270486	vSMC4
ANO6	1.57668e-08	0.676613	0.3	0.06	0.000271756	vSMC4
ENTPD31	1.6088e-08	0.978249	0.475	0.137	0.000277293	vSMC4
TJP11	1.65477e-08	0.534681	0.475	0.127	0.000285216	vSMC4
TIMM91	1.65779e-08	0.49675	0.4	0.097	0.000285736	vSMC4
GPR20	1.89634e-08	0.589252	0.5	0.137	0.000326854	vSMC4
SYNM1	1.96134e-08	0.628671	0.675	0.222	0.000338057	vSMC4
SERPINH1	1.97759e-08	0.587965	0.5	0.139	0.000340857	vSMC4
SECISBP2L	2.08189e-08	0.433885	0.3	0.06	0.000358834	vSMC4
WDR12	2.49255e-08	0.829036	0.875	0.386	0.000429616	vSMC4
ASAP2	2.53101e-08	0.464092	0.35	0.077	0.000436245	vSMC4
NFIC	2.83143e-08	0.613632	0.7	0.239	0.000488025	vSMC4
KIF1C1	2.85396e-08	0.601672	0.425	0.11	0.000491908	vSMC4
EMILIN1	2.98013e-08	0.492692	0.325	0.069	0.000513656	vSMC4
DESI2	3.03812e-08	0.568678	0.275	0.053	0.00052365	vSMC4
HCFC1R12	3.67065e-08	0.833283	0.95	0.514	0.000632672	vSMC4
RRBP11	3.91299e-08	0.709622	0.35	0.083	0.000674442	vSMC4
WHSC1L1	4.27111e-08	0.603518	0.475	0.132	0.000736168	vSMC4
PLEKHO1	4.47377e-08	0.499794	0.425	0.107	0.000771099	vSMC4
MOB21	4.50468e-08	1.00658	0.675	0.263	0.000776427	vSMC4
TP53I111	4.55878e-08	0.482021	0.275	0.053	0.000785751	vSMC4
ADGRA2	4.81912e-08	0.465958	0.35	0.079	0.000830624	vSMC4
SSPN	4.90582e-08	0.597358	0.575	0.18	0.000845568	vSMC4
NSA2	5.42155e-08	0.723397	0.475	0.139	0.000934458	vSMC4
ITPA	5.42186e-08	0.482078	0.3	0.062	0.000934511	vSMC4
PJA21	5.72667e-08	0.488861	0.55	0.165	0.00098705	vSMC4
LGI21	6.3617e-08	0.498527	0.425	0.111	0.0010965	vSMC4
DDX46	6.39102e-08	0.695199	0.55	0.172	0.00110156	vSMC4
LOC400043	6.59082e-08	0.607267	0.325	0.074	0.00113599	vSMC4
MCAM2	7.0247e-08	0.780789	0.775	0.333	0.00121078	vSMC4
CACNA1C	7.34021e-08	0.413487	0.35	0.081	0.00126516	vSMC4
PAFAH1B1	7.36376e-08	0.542643	0.45	0.123	0.00126922	vSMC4
CHCHD101	8.02539e-08	0.805854	0.8	0.345	0.00138326	vSMC4
PPP1R12A1	8.13747e-08	0.876667	0.975	0.563	0.00140257	vSMC4
PPP1R12C	8.51921e-08	0.553102	0.3	0.064	0.00146837	vSMC4
FAM129A	8.82962e-08	0.749516	0.65	0.236	0.00152187	vSMC4
KAZALD1	9.88028e-08	0.461068	0.275	0.055	0.00170296	vSMC4
ALDH21	1.0521e-07	0.633166	0.625	0.211	0.0018134	vSMC4
UCK1	1.08831e-07	0.45657	0.275	0.055	0.00187581	vSMC4
UBA1	1.09301e-07	0.423441	0.3	0.064	0.0018839	vSMC4
FILIP1	1.10824e-07	0.619929	0.65	0.217	0.00191016	vSMC4
SORBS11	1.11242e-07	0.675603	0.4	0.104	0.00191737	vSMC4
HSPBP1	1.154e-07	0.427679	0.3	0.063	0.00198904	vSMC4
FAU	1.18732e-07	0.584459	1	0.93	0.00204646	vSMC4
THUMPD3	1.2474e-07	0.376261	0.275	0.055	0.00215002	vSMC4
SCAND11	1.35978e-07	0.562392	0.725	0.257	0.00234371	vSMC4
TIMMDC1	1.43027e-07	0.612856	0.525	0.165	0.00246521	vSMC4
KANK1	1.48691e-07	0.638325	0.325	0.077	0.00256283	vSMC4
HSPB71	1.54595e-07	0.755667	0.55	0.182	0.0026646	vSMC4
ROCK11	1.67813e-07	0.953133	0.85	0.449	0.00289243	vSMC4
ARHGAP291	1.67908e-07	0.50918	0.6	0.192	0.00289405	vSMC4
CCDC25	1.72844e-07	0.739272	0.425	0.119	0.00297914	vSMC4
FIS11	1.79498e-07	0.855151	0.925	0.424	0.00309383	vSMC4
FH	1.84399e-07	0.400997	0.325	0.074	0.0031783	vSMC4
LIMS2	1.84817e-07	0.692443	0.375	0.099	0.00318551	vSMC4
RARRES3	1.8713e-07	0.740527	0.35	0.086	0.00322537	vSMC4
PRRC2C	2.08762e-07	0.460966	0.5	0.146	0.00359822	vSMC4
RAMP12	2.12019e-07	0.652795	0.7	0.27	0.00365436	vSMC4
UPF2	2.23796e-07	0.559682	0.35	0.086	0.00385735	vSMC4
RGS7BP	2.35742e-07	0.396265	0.3	0.067	0.00406326	vSMC4
MPHOSPH10	2.46192e-07	0.458351	0.3	0.067	0.00424337	vSMC4
EEA11	2.64272e-07	0.697767	0.375	0.1	0.00455499	vSMC4
PHF141	2.65054e-07	0.531964	0.525	0.165	0.00456847	vSMC4
RCSD1	2.81502e-07	0.510469	0.35	0.086	0.00485196	vSMC4
DNAJC1	2.90295e-07	0.355872	0.35	0.085	0.00500353	vSMC4
CABP1	2.93123e-07	0.423374	0.35	0.085	0.00505227	vSMC4
SMIM10	3.00551e-07	0.608946	0.5	0.157	0.0051803	vSMC4
MRPL12	3.11059e-07	0.421101	0.5	0.15	0.00536142	vSMC4
CTSD1	3.22697e-07	0.439791	0.525	0.164	0.005562	vSMC4
SLC25A3	3.52026e-07	0.712039	0.95	0.52	0.00606751	vSMC4
MPHOSPH8	3.58557e-07	0.72298	0.725	0.289	0.00618009	vSMC4
ABCF1	3.63531e-07	0.605097	0.3	0.07	0.00626583	vSMC4
TNNC11	3.92937e-07	0.695996	0.325	0.079	0.00677266	vSMC4
ADGRE5	4.00799e-07	0.517056	0.325	0.079	0.00690817	vSMC4
MSRB32	4.16873e-07	0.7234	0.8	0.345	0.00718522	vSMC4
BRI3	4.21318e-07	0.522786	0.55	0.181	0.00726184	vSMC4
ARPC4	4.21397e-07	0.370135	0.55	0.172	0.0072632	vSMC4
ACTG11	4.23072e-07	0.692361	1	0.808	0.00729207	vSMC4
EIF5A	4.54844e-07	0.670577	0.725	0.28	0.00783969	vSMC4
POLD41	4.60505e-07	0.606198	0.55	0.183	0.00793727	vSMC4
KTN1	4.64646e-07	0.771278	0.875	0.437	0.00800864	vSMC4
TIMM44	4.6597e-07	0.406378	0.3	0.069	0.00803146	vSMC4
FILIP1L2	4.70064e-07	0.307814	0.675	0.23	0.00810202	vSMC4
RSBN1	4.72389e-07	0.360288	0.325	0.078	0.00814209	vSMC4
CHD4	4.83901e-07	0.546181	0.375	0.102	0.00834053	vSMC4
PRPF6	4.90949e-07	0.319798	0.5	0.147	0.00846199	vSMC4
TUBA1A1	5.0987e-07	0.670026	0.875	0.425	0.00878812	vSMC4
DBP	5.28767e-07	0.549171	0.275	0.061	0.00911384	vSMC4
PDLIM11	5.63427e-07	0.782646	0.925	0.612	0.00971123	vSMC4
SMARCA5	5.7003e-07	0.634203	0.4	0.113	0.00982504	vSMC4
PTTG1IP	5.87201e-07	0.690908	0.45	0.134	0.010121	vSMC4
TBXA2R	5.928e-07	0.625275	0.3	0.072	0.0102175	vSMC4
APPL1	6.06768e-07	0.444436	0.5	0.154	0.0104582	vSMC4
MRPL16	6.20424e-07	0.358121	0.5	0.154	0.0106936	vSMC4
IQGAP11	6.23976e-07	0.533554	0.475	0.148	0.0107549	vSMC4
TAF3	6.71934e-07	0.413343	0.325	0.079	0.0115814	vSMC4
CPED11	7.03244e-07	0.638713	0.55	0.189	0.0121211	vSMC4
NFASC	7.0767e-07	0.479036	0.325	0.081	0.0121974	vSMC4
FBXW2	7.54039e-07	0.503361	0.325	0.083	0.0129966	vSMC4
ATP2B4	7.62848e-07	0.595983	0.5	0.162	0.0131485	vSMC4
TMEM511	7.64808e-07	0.543137	0.575	0.197	0.0131822	vSMC4
ANTXR11	8.15055e-07	0.392457	0.425	0.124	0.0140483	vSMC4
LLPH1	8.43692e-07	0.396649	0.35	0.091	0.0145419	vSMC4
MRPS22	8.47799e-07	0.358677	0.3	0.07	0.0146127	vSMC4
A2M2	8.50475e-07	0.760694	0.95	0.513	0.0146588	vSMC4
FN11	8.76826e-07	0.501563	0.45	0.14	0.015113	vSMC4
FAM173A	9.05789e-07	0.517812	0.375	0.104	0.0156122	vSMC4
TGFB1I11	9.10672e-07	0.744032	0.8	0.371	0.0156963	vSMC4
CAST	9.6906e-07	0.463174	0.6	0.204	0.0167027	vSMC4
SCYL1	9.69709e-07	0.361002	0.35	0.091	0.0167139	vSMC4
PSMA51	1.0326e-06	0.56123	0.475	0.155	0.017798	vSMC4
SH3BGR1	1.0782e-06	0.575597	0.45	0.141	0.0185839	vSMC4
NDUFB41	1.10448e-06	0.596857	0.925	0.429	0.0190368	vSMC4
KCNMB12	1.16544e-06	0.561914	0.65	0.245	0.0200875	vSMC4
CLPP	1.17453e-06	0.341358	0.425	0.123	0.0202442	vSMC4
SUPT16H	1.24638e-06	0.308326	0.35	0.092	0.0214826	vSMC4
MRFAP11	1.28569e-06	0.606952	0.85	0.41	0.0221602	vSMC4
BDP1	1.30219e-06	0.507882	0.35	0.096	0.0224445	vSMC4
TCEAL31	1.30269e-06	0.523826	0.65	0.251	0.0224532	vSMC4
SNCG2	1.30586e-06	0.84321	0.95	0.585	0.0225078	vSMC4
KMT2A	1.33616e-06	0.527821	0.3	0.076	0.02303	vSMC4
ATXN7L3B	1.35944e-06	0.453034	0.275	0.063	0.0234313	vSMC4
RGS41	1.40892e-06	0.580207	0.3	0.074	0.0242842	vSMC4
SF3B2	1.43262e-06	0.504165	0.725	0.273	0.0246927	vSMC4
WTIP	1.45322e-06	0.456269	0.35	0.095	0.0250477	vSMC4
TRMT10C	1.47665e-06	0.478312	0.275	0.065	0.0254516	vSMC4
PRPF38B	1.57171e-06	0.499297	0.45	0.141	0.02709	vSMC4
CDIPT	1.57779e-06	0.55028	0.525	0.178	0.0271948	vSMC4
NRD1	1.59567e-06	0.3027	0.35	0.09	0.0275029	vSMC4
MGP1	1.65083e-06	0.562301	1	0.859	0.0284537	vSMC4
CHD3	1.65388e-06	0.461831	0.35	0.096	0.0285063	vSMC4
MRPL48	1.71011e-06	0.469937	0.325	0.083	0.0294755	vSMC4
TSR3	1.72733e-06	0.358543	0.375	0.104	0.0297723	vSMC4
GSTK1	1.73118e-06	0.47667	0.775	0.311	0.0298387	vSMC4
WFDC11	1.77092e-06	0.739336	0.875	0.451	0.0305235	vSMC4
ENAH1	1.78206e-06	0.512036	0.55	0.188	0.0307155	vSMC4
STK25	1.80421e-06	0.453983	0.325	0.085	0.0310974	vSMC4
PPP1R14A2	1.90753e-06	0.643735	1	0.662	0.0328782	vSMC4
CKB1	1.90926e-06	1.0381	0.525	0.203	0.0329081	vSMC4
EMC3	1.96273e-06	0.424302	0.4	0.116	0.0338297	vSMC4
MAZ	2.17717e-06	0.483282	0.275	0.065	0.0375256	vSMC4
DNAJC21	2.18272e-06	0.265169	0.35	0.093	0.0376214	vSMC4
MACF11	2.22564e-06	0.666802	0.35	0.102	0.0383611	vSMC4
NDUFB7	2.25186e-06	0.679091	0.975	0.599	0.0388131	vSMC4
PSMB1	2.26006e-06	0.619742	0.975	0.533	0.0389544	vSMC4
RAB11B	2.30291e-06	0.484831	0.65	0.236	0.0396929	vSMC4
COL14A1	2.31076e-06	0.590699	0.3	0.077	0.0398283	vSMC4
SMARCC2	2.33564e-06	0.553621	0.375	0.107	0.0402571	vSMC4
ZNF292	2.36272e-06	0.410978	0.325	0.088	0.0407239	vSMC4
CCDC85B	2.37478e-06	0.625104	0.775	0.334	0.0409317	vSMC4
PDLIM32	2.48156e-06	0.485233	0.65	0.244	0.0427721	vSMC4
KLHDC8B	2.5499e-06	0.366105	0.35	0.095	0.04395	vSMC4
LGI4	2.56792e-06	0.513216	0.55	0.196	0.0442606	vSMC4
AEBP12	2.63431e-06	0.864294	0.65	0.29	0.0454049	vSMC4
SPAG7	2.64468e-06	0.464342	0.7	0.261	0.0455836	vSMC4
SEC31A	2.6927e-06	0.386922	0.375	0.106	0.0464114	vSMC4
GRHPR1	2.71217e-06	0.621937	0.475	0.162	0.046747	vSMC4
P4HB1	2.87456e-06	0.513544	0.575	0.206	0.049546	vSMC4
ITGB11	2.9678e-06	0.590343	0.675	0.265	0.051153	vSMC4
KDM5A	2.9975e-06	0.340826	0.3	0.076	0.051665	vSMC4
ARHGEF7	3.05237e-06	0.416975	0.35	0.098	0.0526106	vSMC4
RABGAP1	3.06566e-06	0.41952	0.325	0.088	0.0528398	vSMC4
C12orf57	3.09303e-06	0.647793	0.95	0.533	0.0533115	vSMC4
DNPEP	3.1392e-06	0.542156	0.325	0.09	0.0541073	vSMC4
PBXIP1	3.24459e-06	0.318051	0.525	0.174	0.0559237	vSMC4
SLU7	3.29501e-06	0.47449	0.45	0.144	0.0567928	vSMC4
RILPL2	3.34718e-06	0.402542	0.4	0.12	0.0576921	vSMC4
NTRK21	3.37098e-06	0.536581	0.8	0.336	0.0581022	vSMC4
CORO1C	3.38231e-06	0.385257	0.275	0.067	0.0582975	vSMC4
UBXN6	3.44784e-06	0.425225	0.325	0.088	0.0594269	vSMC4
TTC371	3.65471e-06	0.521109	0.325	0.089	0.0629925	vSMC4
DDX17	3.80622e-06	0.480471	0.625	0.241	0.0656041	vSMC4
SCARA31	3.82386e-06	0.361058	0.475	0.153	0.0659081	vSMC4
PIN4	3.87472e-06	0.52508	0.55	0.206	0.0667847	vSMC4
OFD1	3.91679e-06	0.492412	0.3	0.079	0.0675098	vSMC4
ZFAND3	3.93449e-06	0.34097	0.275	0.067	0.0678148	vSMC4
WBP2	3.9502e-06	0.446333	0.525	0.182	0.0680856	vSMC4
RWDD11	3.97238e-06	0.587048	0.875	0.401	0.068468	vSMC4
SSNA1	3.98409e-06	0.343321	0.525	0.174	0.0686698	vSMC4
EIF2B1	4.00883e-06	0.280775	0.325	0.085	0.0690961	vSMC4
MBNL1	4.06448e-06	0.675363	0.425	0.14	0.0700554	vSMC4
MVP	4.23818e-06	0.635976	0.3	0.082	0.0730493	vSMC4
GPI	4.39569e-06	0.521167	0.3	0.079	0.0757641	vSMC4
RSF1	4.40967e-06	0.644239	0.45	0.151	0.076005	vSMC4
TRAPPC2L1	4.45537e-06	0.341526	0.625	0.222	0.0767928	vSMC4
KCNMA1	4.51784e-06	0.527922	0.375	0.114	0.0778695	vSMC4
NACA	4.59856e-06	0.65267	1	0.813	0.0792607	vSMC4
ATP5D	4.70549e-06	0.68726	0.9	0.507	0.0811039	vSMC4
TACC1	4.77827e-06	0.397725	0.6	0.222	0.0823582	vSMC4
ZAK2	4.79503e-06	0.596877	0.95	0.485	0.0826472	vSMC4
OSBPL8	4.86579e-06	0.339101	0.375	0.11	0.0838667	vSMC4
GBP21	4.90196e-06	0.650444	0.675	0.29	0.0844902	vSMC4
KLHDC3	5.17514e-06	0.438937	0.425	0.132	0.0891987	vSMC4
WBP4	5.39097e-06	0.311503	0.425	0.131	0.0929188	vSMC4
GIPC1	5.6268e-06	0.420346	0.35	0.1	0.0969835	vSMC4
DUSP26	6.15649e-06	0.542441	0.325	0.092	0.106113	vSMC4
CORO1B	6.27464e-06	0.574728	0.525	0.195	0.10815	vSMC4
ELOF1	6.4717e-06	0.253642	0.35	0.098	0.111546	vSMC4
BCAM1	6.48648e-06	0.560481	0.975	0.69	0.111801	vSMC4
ANXA61	6.75084e-06	0.674712	0.65	0.289	0.116358	vSMC4
CENPT	6.97559e-06	0.342059	0.3	0.079	0.120231	vSMC4
MFGE81	7.23363e-06	0.560022	0.95	0.77	0.124679	vSMC4
TAF11	7.44141e-06	0.427356	0.275	0.07	0.12826	vSMC4
TTLL7	7.80406e-06	0.45166	0.375	0.113	0.134511	vSMC4
RNF115	7.91212e-06	0.494485	0.425	0.143	0.136373	vSMC4
FDPS	7.91425e-06	0.497659	0.45	0.151	0.13641	vSMC4
HNRNPD	8.04977e-06	0.527531	0.525	0.193	0.138746	vSMC4
ZFHX31	8.07884e-06	0.643925	0.7	0.304	0.139247	vSMC4
RALY	8.15477e-06	0.59025	0.7	0.297	0.140556	vSMC4
FKBP4	8.18714e-06	0.510929	0.5	0.183	0.141113	vSMC4
CUL1	8.21539e-06	0.543329	0.275	0.072	0.1416	vSMC4
GNB2	8.30885e-06	0.558975	0.6	0.242	0.143211	vSMC4
PEA15	8.42127e-06	0.303711	0.325	0.09	0.145149	vSMC4
COX7C1	8.63403e-06	0.538536	0.975	0.717	0.148816	vSMC4
PRSS231	9.30022e-06	0.499591	0.575	0.22	0.160299	vSMC4
SDHB	9.60445e-06	0.422161	0.625	0.237	0.165542	vSMC4
PKD2	9.66003e-06	0.551097	0.3	0.084	0.1665	vSMC4
NUTF21	1.03996e-05	0.53871	0.35	0.106	0.179248	vSMC4
SYNPO	1.0797e-05	0.379789	0.325	0.093	0.186098	vSMC4
NDUFS51	1.08229e-05	0.694002	0.975	0.6	0.186544	vSMC4
PRKAG2	1.0881e-05	0.481928	0.275	0.072	0.187545	vSMC4
MRPS18A1	1.09452e-05	0.374915	0.35	0.104	0.188652	vSMC4
HIP1	1.09781e-05	0.35067	0.275	0.071	0.189219	vSMC4
TMEM109	1.13172e-05	0.326302	0.625	0.232	0.195063	vSMC4
ARHGEF25	1.16481e-05	0.471516	0.35	0.106	0.200766	vSMC4
HACD11	1.17386e-05	0.453945	0.45	0.153	0.202326	vSMC4
GPATCH4	1.18024e-05	0.298466	0.3	0.081	0.203426	vSMC4
DHX29	1.18372e-05	0.844604	0.375	0.126	0.204025	vSMC4
FAM136A	1.19883e-05	0.446403	0.275	0.072	0.206631	vSMC4
KXD1	1.21766e-05	0.503314	0.4	0.132	0.209876	vSMC4
SORBS3	1.2406e-05	0.48295	0.45	0.154	0.213831	vSMC4
ATXN3	1.31268e-05	0.439772	0.325	0.097	0.226253	vSMC4
BLOC1S6	1.39743e-05	0.282879	0.3	0.083	0.240861	vSMC4
BLVRB	1.40529e-05	0.432711	0.5	0.181	0.242215	vSMC4
ISG151	1.52135e-05	0.406875	0.425	0.151	0.26222	vSMC4
GSDMD	1.54905e-05	0.509931	0.325	0.096	0.266995	vSMC4
ZFR	1.648e-05	0.492783	0.325	0.097	0.284049	vSMC4
LRRFIP11	1.7324e-05	0.517797	0.525	0.197	0.298597	vSMC4
MGLL	1.74179e-05	0.592175	0.525	0.203	0.300215	vSMC4
BOLA3	1.76678e-05	0.458613	0.4	0.132	0.304522	vSMC4
GNB1	1.7952e-05	0.330017	0.35	0.106	0.309421	vSMC4
LBH1	1.81645e-05	0.552198	1	0.708	0.313083	vSMC4
NET11	1.83214e-05	0.597586	0.85	0.419	0.315788	vSMC4
KLHL23	1.89795e-05	0.353877	0.325	0.093	0.32713	vSMC4
PHPT11	1.90025e-05	0.598472	0.9	0.536	0.327528	vSMC4
UROS1	1.91096e-05	0.413671	0.3	0.085	0.329372	vSMC4
FBL	1.937e-05	0.353761	0.475	0.165	0.333861	vSMC4
SENP6	1.94329e-05	0.427786	0.4	0.133	0.334945	vSMC4
KAT6B	1.97708e-05	0.367272	0.275	0.074	0.340769	vSMC4
UACA	1.98444e-05	0.403887	0.3	0.086	0.342039	vSMC4
EIF5B	2.01523e-05	0.499874	0.775	0.355	0.347345	vSMC4
CLTC	2.06245e-05	0.362287	0.375	0.119	0.355484	vSMC4
MAP1B1	2.08425e-05	0.305192	0.875	0.409	0.359241	vSMC4
FOXN3	2.18046e-05	0.35239	0.325	0.096	0.375825	vSMC4
C17orf891	2.22948e-05	0.517331	0.45	0.161	0.384273	vSMC4
SAR1B	2.23306e-05	0.518872	0.35	0.111	0.38489	vSMC4
MANBAL	2.24241e-05	0.44508	0.425	0.145	0.386502	vSMC4
FUNDC2	2.29364e-05	0.430568	0.55	0.211	0.395331	vSMC4
ATP5G3	2.31299e-05	0.497471	0.925	0.463	0.398666	vSMC4
CTDSP2	2.324e-05	0.293056	0.375	0.121	0.400564	vSMC4
PRELID11	2.33114e-05	0.441657	0.725	0.312	0.401795	vSMC4
ID32	2.34761e-05	0.461521	0.95	0.604	0.404634	vSMC4
SNRPC	2.36901e-05	0.512053	0.55	0.221	0.408323	vSMC4
ANKRD12	2.40862e-05	0.445943	0.775	0.341	0.41515	vSMC4
MAN1A2	2.42824e-05	0.422768	0.3	0.088	0.418531	vSMC4
VPS351	2.45226e-05	0.443776	0.475	0.174	0.422672	vSMC4
LDOC1	2.48993e-05	0.520241	0.575	0.225	0.429164	vSMC4
MRPS34	2.52999e-05	0.296449	0.525	0.192	0.436069	vSMC4
SLMAP1	2.57029e-05	0.35533	0.4	0.132	0.443015	vSMC4
KDELR1	2.62646e-05	0.27423	0.475	0.169	0.452697	vSMC4
TSNAX	2.62988e-05	0.421894	0.45	0.16	0.453287	vSMC4
PSMD1	2.64825e-05	0.426402	0.375	0.123	0.456452	vSMC4
C22orf39	2.65096e-05	0.251032	0.4	0.13	0.456919	vSMC4
LIMCH11	2.66063e-05	0.54221	0.375	0.123	0.458587	vSMC4
MTDH	2.6998e-05	0.537014	0.75	0.346	0.465337	vSMC4
WAPL	2.72035e-05	0.330729	0.3	0.086	0.468879	vSMC4
SYNE2	2.77013e-05	0.371639	0.675	0.277	0.47746	vSMC4
RHOD	2.7749e-05	0.417201	0.275	0.076	0.478283	vSMC4
SCTR2	2.80412e-05	0.516778	0.525	0.215	0.483318	vSMC4
CHORDC1	2.86853e-05	0.270095	0.275	0.074	0.49442	vSMC4
EIF2B4	2.9375e-05	0.281842	0.275	0.076	0.506308	vSMC4
C1QTNF11	3.12085e-05	0.632596	0.55	0.23	0.537909	vSMC4
MTPN1	3.1377e-05	0.553277	0.375	0.126	0.540814	vSMC4
DST	3.15102e-05	0.301719	0.525	0.193	0.543111	vSMC4
C9orf161	3.22919e-05	0.481513	0.675	0.277	0.556583	vSMC4
ATP6V1E1	3.25545e-05	0.472137	0.675	0.298	0.561109	vSMC4
UBE2H	3.33091e-05	0.454156	0.3	0.09	0.574116	vSMC4
PSMF1	3.33413e-05	0.378455	0.45	0.159	0.57467	vSMC4
BCKDK	3.35543e-05	0.403079	0.35	0.11	0.578342	vSMC4
B3GAT3	3.35929e-05	0.360553	0.275	0.077	0.579007	vSMC4
TBC1D11	3.36769e-05	0.619187	0.725	0.339	0.580455	vSMC4
SRPR	3.38997e-05	0.321981	0.3	0.086	0.584296	vSMC4
CFAP97	3.46311e-05	0.518228	0.4	0.14	0.596902	vSMC4
AHCYL1	3.61752e-05	0.421834	0.45	0.164	0.623516	vSMC4
KCNAB1	3.63185e-05	0.260284	0.425	0.144	0.625986	vSMC4
CALR1	3.67208e-05	0.388965	0.65	0.272	0.63292	vSMC4
HMOX2	3.70917e-05	0.449812	0.325	0.102	0.639313	vSMC4
NIT2	3.72298e-05	0.288481	0.3	0.088	0.641692	vSMC4
NDUFS6	3.83593e-05	0.423837	0.8	0.361	0.661161	vSMC4
ZNF207	3.87667e-05	0.351018	0.35	0.111	0.668183	vSMC4
CARHSP11	3.90037e-05	0.418378	0.55	0.215	0.672267	vSMC4
EMG1	3.96176e-05	0.277072	0.275	0.076	0.68285	vSMC4
GUCY1A31	3.97512e-05	0.593346	0.825	0.396	0.685151	vSMC4
C2orf402	4.18417e-05	0.431357	0.45	0.165	0.721183	vSMC4
PPA11	4.20914e-05	0.400093	0.5	0.194	0.725488	vSMC4
THRAP3	4.24362e-05	0.564255	0.525	0.216	0.73143	vSMC4
MOAP1	4.32801e-05	0.291031	0.375	0.121	0.745975	vSMC4
NDUFA8	4.4252e-05	0.316307	0.525	0.194	0.762727	vSMC4
HK1	4.42786e-05	0.438713	0.3	0.09	0.763186	vSMC4
AHNAK1	4.47291e-05	0.311692	0.55	0.207	0.77095	vSMC4
HSPB62	4.53541e-05	0.409521	0.65	0.28	0.781723	vSMC4
MDH21	4.56499e-05	0.366147	0.65	0.264	0.786822	vSMC4
IMP3	4.61426e-05	0.251031	0.4	0.133	0.795314	vSMC4
ZCRB1	4.66378e-05	0.33866	0.675	0.283	0.803849	vSMC4
PRPF4B	4.79979e-05	0.297639	0.35	0.111	0.827292	vSMC4
CDC42EP11	4.87115e-05	0.264257	0.325	0.1	0.839592	vSMC4
CES2	4.96025e-05	0.291903	0.275	0.078	0.854948	vSMC4
LRRC32	4.99822e-05	0.38252	0.325	0.102	0.861494	vSMC4
ILF3	5.03617e-05	0.274821	0.4	0.133	0.868034	vSMC4
VPS25	5.05817e-05	0.282158	0.325	0.099	0.871826	vSMC4
SPOP	5.08644e-05	0.311682	0.475	0.175	0.8767	vSMC4
FBXW51	5.37964e-05	0.493894	0.45	0.172	0.927235	vSMC4
GOLGA4	5.40405e-05	0.484969	0.425	0.153	0.931443	vSMC4
DYNC1LI21	5.41109e-05	0.55427	0.5	0.202	0.932655	vSMC4
TOMM71	5.45556e-05	0.522873	0.95	0.735	0.940321	vSMC4
FRY	5.5162e-05	0.304	0.375	0.125	0.950771	vSMC4
MYH101	5.60883e-05	0.342749	0.35	0.113	0.966737	vSMC4
CRIM12	5.63432e-05	0.468841	0.675	0.326	0.971132	vSMC4
PHLDA32	5.63781e-05	0.801963	0.475	0.2	0.971732	vSMC4
DYNLRB1	5.97494e-05	0.51955	0.875	0.452	1	vSMC4
WASF2	5.98419e-05	0.318397	0.65	0.266	1	vSMC4
PSMB4	6.15125e-05	0.28063	0.45	0.161	1	vSMC4
HIRIP3	6.33584e-05	0.340179	0.35	0.114	1	vSMC4
CFAP36	6.40664e-05	0.355625	0.475	0.176	1	vSMC4
NIFK	6.52916e-05	0.286551	0.325	0.102	1	vSMC4
BABAM1	6.76466e-05	0.481518	0.45	0.173	1	vSMC4
IFITM32	6.86037e-05	0.443734	1	0.804	1	vSMC4
RGS3	6.87589e-05	0.44248	0.425	0.155	1	vSMC4
CIB11	7.01282e-05	0.328601	0.575	0.23	1	vSMC4
PHB2	7.03706e-05	0.341199	0.45	0.167	1	vSMC4
C19orf60	7.31075e-05	0.336122	0.575	0.229	1	vSMC4
JAG11	7.3584e-05	0.355653	0.575	0.237	1	vSMC4
ALKBH7	7.39615e-05	0.631927	0.55	0.241	1	vSMC4
PHF3	7.42403e-05	0.274581	0.3	0.091	1	vSMC4
PCBP2	7.4794e-05	0.294008	0.65	0.268	1	vSMC4
NFE2L1	7.55601e-05	0.324029	0.325	0.104	1	vSMC4
COBLL1	7.58485e-05	0.305613	0.275	0.079	1	vSMC4
SLC25A39	7.66193e-05	0.374976	0.35	0.117	1	vSMC4
HAUS4	7.78911e-05	0.250185	0.275	0.079	1	vSMC4
ITGA82	7.89925e-05	0.492133	0.6	0.264	1	vSMC4
CDK2AP21	7.92347e-05	0.360895	0.425	0.154	1	vSMC4
RAB13	8.09675e-05	0.435703	0.75	0.349	1	vSMC4
VPS72	8.18247e-05	0.360787	0.425	0.154	1	vSMC4
GAMT1	8.31495e-05	0.319783	0.425	0.154	1	vSMC4
TMEM2191	8.32323e-05	0.407892	0.675	0.293	1	vSMC4
MTCH1	8.81322e-05	0.261528	0.6	0.235	1	vSMC4
ZNF511	8.90544e-05	0.431421	0.375	0.131	1	vSMC4
PRDX1	9.07015e-05	0.570991	0.85	0.562	1	vSMC4
XRN2	9.15611e-05	0.62722	0.4	0.15	1	vSMC4
ITPR1	9.51392e-05	0.342496	0.275	0.083	1	vSMC4
VPS28	9.80126e-05	0.576734	0.675	0.336	1	vSMC4
COX5A1	9.87106e-05	0.43229	0.575	0.239	1	vSMC4
NCL	0.000103856	0.367649	0.65	0.29	1	vSMC4
FAM127A	0.000105189	0.522323	0.575	0.244	1	vSMC4
ENSA	0.000105577	0.359621	0.575	0.239	1	vSMC4
TOMM22	0.000106824	0.256276	0.575	0.223	1	vSMC4
LIMA1	0.000108045	0.331075	0.4	0.144	1	vSMC4
RFC1	0.000110271	0.270927	0.3	0.095	1	vSMC4
NKX3-11	0.000110638	0.289101	0.275	0.082	1	vSMC4
EIF3K	0.000111275	0.615552	0.875	0.479	1	vSMC4
RBM27	0.000114291	0.28201	0.325	0.106	1	vSMC4
YWHAB	0.000115552	0.489833	0.85	0.442	1	vSMC4
NUCB2	0.0001185	0.386635	0.4	0.147	1	vSMC4
POP7	0.000119581	0.25818	0.325	0.104	1	vSMC4
CIR1	0.000122363	0.395878	0.525	0.215	1	vSMC4
SREK1	0.000131073	0.395783	0.4	0.15	1	vSMC4
FAM120A	0.000131149	0.253328	0.3	0.095	1	vSMC4
CUEDC21	0.00013199	0.326859	0.5	0.196	1	vSMC4
NRGN1	0.000136833	0.586104	0.775	0.429	1	vSMC4
JAK1	0.000139993	0.324809	0.575	0.242	1	vSMC4
PMEPA1	0.000140172	0.265528	0.375	0.136	1	vSMC4
PSMA7	0.000140709	0.554247	0.9	0.561	1	vSMC4
PHB	0.000141022	0.495879	0.575	0.261	1	vSMC4
GNAS1	0.000144897	0.353537	0.925	0.563	1	vSMC4
TMF1	0.000144992	0.259013	0.3	0.095	1	vSMC4
TCEAL4	0.000146573	0.425242	0.8	0.417	1	vSMC4
SLIT3	0.000147607	0.519097	0.5	0.22	1	vSMC4
MCTS1	0.00015088	0.471252	0.375	0.138	1	vSMC4
RCAN21	0.000152703	0.544136	0.85	0.48	1	vSMC4
SNX18	0.000153329	0.292695	0.4	0.146	1	vSMC4
C16orf13	0.000157676	0.301226	0.45	0.172	1	vSMC4
ATOH8	0.000159666	0.425431	0.35	0.123	1	vSMC4
GOLGB1	0.000160033	0.521172	0.375	0.138	1	vSMC4
EDF1	0.000164484	0.466936	0.925	0.577	1	vSMC4
BCAS3	0.000168659	0.2671	0.325	0.107	1	vSMC4
AHI1	0.000173795	0.317024	0.275	0.086	1	vSMC4
HNRNPAB	0.000173996	0.318017	0.4	0.146	1	vSMC4
C7orf50	0.000174366	0.297682	0.65	0.283	1	vSMC4
SSR41	0.000174387	0.434944	0.9	0.475	1	vSMC4
RPAIN	0.000175371	0.30025	0.4	0.146	1	vSMC4
TMEM203	0.000176765	0.265931	0.35	0.123	1	vSMC4
ILK2	0.000181899	0.463318	0.925	0.486	1	vSMC4
CLU2	0.000184923	0.493734	1	0.69	1	vSMC4
OR51E11	0.000186485	0.507677	0.375	0.143	1	vSMC4
CPNE3	0.000188135	0.280614	0.45	0.173	1	vSMC4
SRRM2	0.000190234	0.477848	0.5	0.21	1	vSMC4
TMEM160	0.000193188	0.28368	0.475	0.189	1	vSMC4
KLC1	0.000197581	0.385187	0.425	0.166	1	vSMC4
TPD52L21	0.000201242	0.269909	0.525	0.213	1	vSMC4
ZC3H15	0.000202098	0.367305	0.5	0.201	1	vSMC4
SELM2	0.000202504	0.531187	1	0.824	1	vSMC4
NBEAL1	0.000202732	0.294548	0.425	0.162	1	vSMC4
ATP5H	0.000204481	0.451291	0.825	0.465	1	vSMC4
FAM50A1	0.000207094	0.41013	0.375	0.143	1	vSMC4
TBX21	0.000210625	0.496365	0.5	0.22	1	vSMC4
ATP2B1	0.000211711	0.385302	0.375	0.139	1	vSMC4
PIN1	0.000213178	0.329664	0.825	0.388	1	vSMC4
NUDC1	0.000217136	0.350927	0.8	0.387	1	vSMC4
ZMAT2	0.000223769	0.427747	0.475	0.197	1	vSMC4
EEF1G	0.00022399	0.518656	1	0.813	1	vSMC4
C14orf1191	0.000226922	0.294095	0.4	0.148	1	vSMC4
ANP32B1	0.000231299	0.444218	0.725	0.363	1	vSMC4
NUDT16L1	0.000231589	0.250664	0.275	0.086	1	vSMC4
RHOC	0.000232179	0.50638	0.725	0.377	1	vSMC4
LGALSL	0.000238384	0.300207	0.275	0.086	1	vSMC4
ACTN11	0.000241494	0.423987	0.775	0.414	1	vSMC4
AK11	0.000247936	0.570089	0.875	0.502	1	vSMC4
CHD6	0.000255368	0.267689	0.275	0.089	1	vSMC4
OPTN	0.000256568	0.326536	0.55	0.235	1	vSMC4
DMPK1	0.000258163	0.255003	0.65	0.276	1	vSMC4
C19orf24	0.000259539	0.301818	0.275	0.088	1	vSMC4
SORBS22	0.000270754	0.385441	0.65	0.298	1	vSMC4
EMP2	0.000272724	0.354043	0.475	0.194	1	vSMC4
S100A13	0.000278761	0.311297	0.375	0.14	1	vSMC4
PHF11	0.000284915	0.315024	0.3	0.103	1	vSMC4
LGALS3	0.000293612	0.400129	0.55	0.236	1	vSMC4
GSN1	0.00030171	0.455558	0.925	0.57	1	vSMC4
LPP1	0.000305569	0.523324	0.7	0.373	1	vSMC4
FKBP10	0.00030807	0.330567	0.275	0.09	1	vSMC4
MRPS61	0.000309585	0.438212	0.625	0.283	1	vSMC4
C11orf961	0.000320907	0.521022	0.975	0.586	1	vSMC4
SEC11A	0.000323131	0.447478	0.5	0.217	1	vSMC4
TMEM14B	0.000329988	0.268689	0.65	0.287	1	vSMC4
MAP9	0.00033389	0.334312	0.3	0.103	1	vSMC4
AKR1A1	0.000335355	0.318711	0.325	0.114	1	vSMC4
PHF20	0.000350054	0.276551	0.275	0.09	1	vSMC4
SUSD5	0.000352099	0.30354	0.3	0.102	1	vSMC4
GLTSCR2	0.000353822	0.486037	0.825	0.519	1	vSMC4
DDX24	0.000358798	0.401061	0.575	0.261	1	vSMC4
NAA381	0.000363165	0.33791	0.65	0.3	1	vSMC4
PPIE	0.00036387	0.263362	0.425	0.169	1	vSMC4
FERMT21	0.000392811	0.339173	0.525	0.227	1	vSMC4
SP100	0.000392978	0.279626	0.4	0.155	1	vSMC4
PSMD81	0.000393793	0.33528	0.725	0.347	1	vSMC4
MGST3	0.00041337	0.408346	1	0.786	1	vSMC4
MNAT1	0.000418322	0.281169	0.325	0.117	1	vSMC4
RTCB	0.000421761	0.362429	0.325	0.117	1	vSMC4
ATP6V1D	0.000427491	0.322133	0.4	0.157	1	vSMC4
PSMA3	0.000432629	0.347374	0.525	0.236	1	vSMC4
DYNC1H1	0.000448567	0.264893	0.3	0.103	1	vSMC4
NDUFA101	0.000449796	0.349984	0.475	0.196	1	vSMC4
ST6GALNAC6	0.000455015	0.310917	0.5	0.209	1	vSMC4
USP1	0.000460546	0.306539	0.275	0.093	1	vSMC4
UQCRH1	0.000465696	0.458828	0.85	0.505	1	vSMC4
ADIRF3	0.000466753	0.346437	1	0.98	1	vSMC4
TMEM173	0.000467141	0.351074	0.4	0.161	1	vSMC4
COL4A21	0.000475897	0.325254	0.4	0.16	1	vSMC4
XPA	0.000478817	0.31016	0.35	0.131	1	vSMC4
AP2S11	0.000480186	0.310013	0.525	0.229	1	vSMC4
STAT3	0.000484152	0.347047	0.3	0.105	1	vSMC4
LSM101	0.000484152	0.265873	0.3	0.105	1	vSMC4
CHMP2B	0.000491745	0.368109	0.4	0.159	1	vSMC4
NSFL1C	0.000495657	0.266582	0.4	0.157	1	vSMC4
PTMS1	0.000496654	0.364236	0.95	0.56	1	vSMC4
NELFE	0.000503478	0.349469	0.375	0.147	1	vSMC4
PHLDB21	0.000506576	0.273374	0.3	0.104	1	vSMC4
COPB2	0.000515148	0.350521	0.275	0.092	1	vSMC4
NDUFA111	0.000560482	0.404916	0.9	0.549	1	vSMC4
LHFP1	0.000564811	0.491155	0.85	0.518	1	vSMC4
TKT	0.00058362	0.312158	0.325	0.12	1	vSMC4
COX8A1	0.000589959	0.455471	0.925	0.593	1	vSMC4
SPAG9	0.000601233	0.348994	0.275	0.096	1	vSMC4
PSME1	0.000606134	0.397344	0.875	0.487	1	vSMC4
CALU1	0.000611694	0.364385	0.45	0.196	1	vSMC4
MAGEH1	0.000614623	0.428828	0.375	0.151	1	vSMC4
KMT2E	0.000627712	0.385584	0.65	0.325	1	vSMC4
PCYOX1	0.000669339	0.30873	0.425	0.178	1	vSMC4
SH3BGRL32	0.000671091	0.278307	0.625	0.285	1	vSMC4
PALLD1	0.000695417	0.333094	0.95	0.511	1	vSMC4
BPTF	0.000702763	0.331753	0.3	0.11	1	vSMC4
FZD71	0.000725959	0.305551	0.3	0.11	1	vSMC4
ARF5	0.000734174	0.367894	0.65	0.319	1	vSMC4
EIF5	0.000738654	0.458103	0.7	0.338	1	vSMC4
ATP5B	0.00075645	0.32084	0.9	0.482	1	vSMC4
FRA10AC11	0.00076169	0.339611	0.4	0.167	1	vSMC4
MRPL271	0.000765392	0.309122	0.5	0.228	1	vSMC4
LINC00674	0.000774497	0.298619	0.3	0.11	1	vSMC4
COX6C1	0.000783152	0.404066	0.975	0.763	1	vSMC4
CRIP21	0.000801083	0.483579	0.95	0.792	1	vSMC4
SSSCA1	0.000829358	0.337654	0.3	0.11	1	vSMC4
PBX11	0.000832345	0.251603	0.4	0.159	1	vSMC4
COQ10A	0.000832878	0.476323	0.325	0.127	1	vSMC4
CUTA	0.000838105	0.390802	0.775	0.404	1	vSMC4
PRKG1	0.000870383	0.330026	0.425	0.18	1	vSMC4
NGRN	0.000872712	0.408483	0.775	0.403	1	vSMC4
EFR3A	0.000880808	0.258042	0.325	0.12	1	vSMC4
NDUFB9	0.000922397	0.355054	0.9	0.535	1	vSMC4
PDAP1	0.000959106	0.306433	0.55	0.258	1	vSMC4
EIF61	0.000959147	0.27421	0.525	0.232	1	vSMC4
SRSF4	0.000962268	0.259111	0.475	0.209	1	vSMC4
FHL2	0.000963958	0.267948	0.45	0.19	1	vSMC4
MINOS11	0.000972139	0.419776	0.9	0.579	1	vSMC4
SORT1	0.000989828	0.291512	0.375	0.152	1	vSMC4
CSNK2B	0.00100746	0.356423	0.6	0.285	1	vSMC4
GGTA1P1	0.00100779	0.327968	0.45	0.199	1	vSMC4
ID21	0.00101736	0.360432	0.7	0.396	1	vSMC4
MARCH2	0.00104724	0.254613	0.35	0.138	1	vSMC4
MRPL221	0.00107806	0.332191	0.45	0.2	1	vSMC4
HAX1	0.00108694	0.276209	0.525	0.238	1	vSMC4
SNU13	0.00111417	0.3157	0.75	0.383	1	vSMC4
LOC100996255	0.00115519	0.390145	0.325	0.13	1	vSMC4
MEF2C1	0.0011601	0.33603	0.85	0.473	1	vSMC4
ITGAE1	0.00116339	0.298575	0.325	0.126	1	vSMC4
THOC71	0.00126587	0.281611	0.425	0.183	1	vSMC4
TMED9	0.00132411	0.321911	0.575	0.272	1	vSMC4
CCS	0.00134453	0.271532	0.3	0.114	1	vSMC4
HSD17B10	0.001356	0.281498	0.65	0.304	1	vSMC4
TOMM6	0.00143873	0.347829	0.75	0.389	1	vSMC4
SHISA5	0.00147208	0.445209	0.275	0.105	1	vSMC4
DANCR	0.00148629	0.325982	0.575	0.271	1	vSMC4
RAB311	0.00152065	0.393222	0.325	0.132	1	vSMC4
AURKAIP1	0.00153611	0.296863	0.775	0.388	1	vSMC4
TRAPPC4	0.00158081	0.250803	0.375	0.154	1	vSMC4
PDCD6	0.00164665	0.255944	0.575	0.271	1	vSMC4
PLP21	0.00165401	0.303328	0.6	0.299	1	vSMC4
GSTM4	0.00169256	0.350059	0.275	0.103	1	vSMC4
COPS7A	0.00170274	0.389897	0.325	0.134	1	vSMC4
CDC5L	0.00171747	0.302513	0.325	0.13	1	vSMC4
SURF1	0.00177096	0.433374	0.4	0.179	1	vSMC4
COX14	0.00182705	0.422577	0.7	0.398	1	vSMC4
ARF1	0.00187476	0.332816	0.825	0.459	1	vSMC4
PPIG1	0.0019562	0.338596	0.7	0.368	1	vSMC4
ROMO11	0.00202819	0.368944	0.575	0.28	1	vSMC4
ANAPC15	0.0020322	0.318977	0.325	0.137	1	vSMC4
NDUFB21	0.00203815	0.285999	0.95	0.583	1	vSMC4
MBNL1-AS1	0.00204907	0.332972	0.275	0.106	1	vSMC4
NDUFA121	0.00205449	0.285112	0.85	0.444	1	vSMC4
TSPO1	0.0020879	0.354732	0.75	0.429	1	vSMC4
TMEM261	0.00219513	0.2792	0.475	0.222	1	vSMC4
TXNL4A	0.00222459	0.259797	0.425	0.193	1	vSMC4
CAP21	0.00229099	0.294326	0.55	0.256	1	vSMC4
GSTP1	0.00231515	0.338986	0.975	0.817	1	vSMC4
ACTB2	0.00238781	0.296337	1	0.993	1	vSMC4
AAMDC1	0.0024744	0.250141	0.625	0.313	1	vSMC4
ZBTB8OS1	0.00248848	0.290772	0.275	0.105	1	vSMC4
JMJD1C	0.00251584	0.369443	0.35	0.153	1	vSMC4
CHMP2A1	0.00254396	0.260333	0.7	0.357	1	vSMC4
CFL12	0.00256005	0.341787	0.975	0.766	1	vSMC4
RTF1	0.00274708	0.28185	0.5	0.242	1	vSMC4
FHL3	0.00279278	0.293824	0.275	0.107	1	vSMC4
S100A111	0.00280024	0.363508	0.725	0.423	1	vSMC4
SLC25A41	0.002861	0.353173	0.8	0.452	1	vSMC4
CLTB1	0.00290186	0.33164	0.675	0.361	1	vSMC4
HLA-C2	0.00290249	0.357826	0.875	0.551	1	vSMC4
PCM1	0.00295019	0.400545	0.4	0.186	1	vSMC4
AP2M1	0.00315495	0.323856	0.85	0.484	1	vSMC4
GADD45GIP11	0.00321363	0.259898	0.725	0.39	1	vSMC4
CHMP4B1	0.00327506	0.300229	0.775	0.416	1	vSMC4
EIF3G	0.00335896	0.254928	0.675	0.343	1	vSMC4
CLTA	0.00341308	0.320316	0.7	0.374	1	vSMC4
NCKAP1	0.00344852	0.412876	0.325	0.144	1	vSMC4
C19orf43	0.00346648	0.308868	0.775	0.444	1	vSMC4
ARPC3	0.00349897	0.373183	0.65	0.367	1	vSMC4
TNRC6A	0.00350555	0.297487	0.275	0.112	1	vSMC4
DNAJC81	0.00377521	0.257449	0.6	0.312	1	vSMC4
PKM1	0.00387119	0.284711	0.875	0.513	1	vSMC4
TWISTNB	0.00412625	0.259462	0.3	0.125	1	vSMC4
NOTCH3	0.00416694	0.276787	0.65	0.37	1	vSMC4
BCAP29	0.0045517	0.324152	0.525	0.268	1	vSMC4
AKAP131	0.00488753	0.260848	0.35	0.155	1	vSMC4
MT1F	0.00518984	0.383649	0.275	0.118	1	vSMC4
TIMM8B1	0.00526983	0.293136	0.45	0.228	1	vSMC4
ECHS1	0.00552638	0.300746	0.475	0.243	1	vSMC4
GPRC5C1	0.00572419	0.287299	0.575	0.294	1	vSMC4
SRP19	0.00579881	0.273134	0.3	0.13	1	vSMC4
HSPB2	0.00609622	0.306897	0.5	0.259	1	vSMC4
ALDOA1	0.0061246	0.330701	0.975	0.713	1	vSMC4
LRP10	0.00665253	0.283641	0.425	0.213	1	vSMC4
FKBP3	0.00666693	0.264004	0.475	0.244	1	vSMC4
CST32	0.00716986	0.252292	0.925	0.647	1	vSMC4
TRAPPC5	0.00766681	0.25357	0.575	0.303	1	vSMC4
SLTM	0.00796764	0.337095	0.325	0.154	1	vSMC4
CETN21	0.00856824	0.292287	0.55	0.287	1	vSMC4
FHL12	0.00929435	0.288535	0.65	0.354	1	vSMC4
